# Specialisation of photosynthetic biochemistry in C_4_ chloroplasts potentiates distinct cell-specific functionality of different chloroplast-to-nucleus retrograde signalling pathways

**DOI:** 10.64898/2026.10.25.760861

**Authors:** Suyan Yee, Riley Furbank, Garima Bhatia, Su Yin Phua, Nikola Micic, Myat Thwe Naing, Nanna Bjarnholt, Nicholas Cox, Barry J. Pogson, Robert T. Furbank, Kai Xun Chan

## Abstract

Chloroplasts are key environmental sensors for plant cells. Upon exposure to abiotic stresses such as excess sunlight and heat, reactive oxygen species (ROS) in chloroplasts are sensed to trigger chloroplast-to-nucleus signalling pathways for acclimatory nuclear gene expression. There is extensive biochemical- and cell type-specialisation of chloroplasts, such as those in heat-resilient plants performing C_4_ photosynthesis, but how these specialisations intersect with chloroplast-to-nucleus signalling remains unclear. Here we show that specific chloroplast-to-nucleus signalling networks are functional in specialised leaf cell types of the C_4_ model species, *Setaria viridis*. RNA-sequencing, electron paramagnetic resonance (EPR) spectroscopy and metabolomics on cell type-enriched fractions, complemented with mutant analyses provided evidence for cell-specific enrichment of chloroplast-to-nucleus retrograde signalling pathways correlating with the photosynthetic specialisation in these cell types. Singlet oxygen (^1^O_2_)-responsive beta-cyclocitral (β-CC) /dihydroactinidiolide (DHA) signalling and hydrogen peroxide (H_2_O_2_)-responsive 3’-phosphoadenosine 5’-phosphate (PAP) signalling pathways were specific to mesophyll cells, in line with enrichment of photosystem II and linear electron flow to photosystem I, respectively in this cell type. In contrast, bundle sheath cells were enriched for the rapid, ROS-independent retrograde signalling pathway mediated by the Calvin cycle product, dihydroxyacetone phosphate (DHAP), consistent with the exclusive localisation of the Calvin cycle to C_4_ bundle sheath cells. Taken together, our results provide insights into how chloroplast- and cell type-specialisation intersect with stress signalling in plant cells and identify photosynthetic biochemistry as a key driver of cell-specific cellular signalling.

## Supplementary Datasets for "Specialisation of photosynthetic biochemistry in C_4_ chloroplasts potentiates distinct cell-specific functionality of different chloroplast-to-nucleus retrograde signalling pathways" (part 1 of 3)

### Sheet: Contents
Dataset	Details
1	Gene lists used in this study
2	Fold change and adjusted p values of DEGs
3	GO terms enriched in different cell types in response to HL+H
4	GO terms enriched in co-expression module 16
5	GO terms enriched in co-expression module 21
6	GO terms enriched M- and BS-specific DEGs
7	GO terms enriched in co-expression module 10
8	GO terms enriched in dihydroactinidiolide correlated genes
9	Motifs enriched in promoters of DHA-correlated transcripts
10	Simulation parameters and hyperfine couplings from EPR spin trapping experiments
11	GO terms enriched in co-expression module 2
12	GO terms enriched in co-expression module 9
13	GO terms enriched in GUN1 correlated transcripts
14	Motifs enriched in promoters of module 3 transcripts
15	GO terms enriched in co-expression module 3
16	GO terms enriched in transcripts containing the AP2/ERF binding motif in their upstream promoter regions

### Sheet: Data_S01
Supplementary Dataset 1: Marker gene lists
bCC markers (Fig 2C)		executor markers (Fig S6C)		ROS detoxification + PAP (Fig 3A)		Sulfur assimilation (Fig S8)		LHCBs + GUNs (Fig S5 A-B)		AP2-ERFs (Fig 4G)	Cell type markers (Fig S3B)		MecPP markers (Fig S9)
GeneID	GeneName	GeneID	GeneName	GeneID	GeneName	GeneID	Name	GeneID	GeneName	GeneID	GeneID	GeneName	SEVIR_9G269400v2	CAMTA3
SEVIR_8G260900v2	SCL14	SEVIR_5G371000v2	WRKY33	Sevir.2G057900	ELIP1	SEVIR_7G291500v2	SAL1	LCHB1.5	SEVIR_5G222600v2	GeneID	SEVIR_3G276100v2	RBCS	SEVIR_9G514300v2	CAMTA3
SEVIR_2G451100v2	TGA6	SEVIR_3G211900v2	WRKY33	Sevir.2G057500	ELIP2	SEVIR_7G291600v2	SAL2	LHCB2.1	SEVIR_9G175700v2	SEVIR_9G353900v2	SEVIR_5G386700v2	Transketalose	SEVIR_2G203900v2	EDS1
SEVIR_5G036900v2	TGA6	SEVIR_3G289900v2	WRKY33	Sevir.2G057601	ELIP2	SEVIR_6G146100v2	SULTR1;3	LHCB3	SEVIR_2G363700v2	SEVIR_3G212900v2	SEVIR_6G256400v2	NADP-MDH	SEVIR_8G066700v2	PAD4
SEVIR_3G242501v2	NAC002	SEVIR_4G206700v2	WRKY40	Sevir.2G057800	ELIP2	SEVIR_9G510300v2	SULTR1;3	LHCB4.1	SEVIR_2G362400v2	SEVIR_3G243100v2	SEVIR_2G298800v2	TPI	SEVIR_5G135500v2	NPR1
SEVIR_8G062700v2	NAC081/102	SEVIR_1G061500v2	WRKY40	Sevir.1G187600	2CPB	SEVIR_9G153300v2	SULTR1;3	LHCB5	SEVIR_8G081900v2	SEVIR_2G289800v2	SEVIR_5G145500v2	PEPC	SEVIR_9G448200v2	MPK3
SEVIR_2G090100v2	NAC002	SEVIR_2G214500v2	WRKY40	Sevir.9G401300	GPX4	SEVIR_9G510400v2	SULTR2;1	LHCB6	SEVIR_7G130100v2	SEVIR_5G473000v2	SEVIR_5G247800v2	Carbonic anyhdrase	SEVIR_4G067800v2	MPK6
SEVIR_1G356200v2	ADR	SEVIR_5G367400v2	WRKY70	Sevir.6G027900	GPX6	SEVIR_9G510500v2	SULTR2;1	LHCB7	SEVIR_2G171200v2	SEVIR_1G339300v2	SEVIR_2G147400v2	Citrate transporter	SEVIR_1G280900v2	CPK5
SEVIR_5G324300v2	AER	SEVIR_3G295100v2	WRKY70	Sevir.7G206100	GPX6	SEVIR_2G338800v2	PAPST	GUN1	SEVIR_3G349300v2	SEVIR_1G275700v2	SEVIR_1G221100v2	Ferredoxin NADP-reductase	SEVIR_7G225000v2	CPK5
SEVIR_3G224800v2	AKR	SEVIR_3G141700v2	WRKY70	Sevir.1G368300	GR1	SEVIR_7G044100v2	ATPS	GUN2	SEVIR_4G234000v2	SEVIR_8G083000v2	SEVIR_5G287700v2	SWEET1	SEVIR_9G345700v2	CPK5
SEVIR_3G148800v2	GRX480 A	SEVIR_2G186900v2	WRKY70	Sevir.2G138000	MDAR1	SEVIR_9G095300v2	ATPS	GUN3	SEVIR_5G458000v2	SEVIR_6G187800v2	SEVIR_4G038900v2	Peroxiredoxin Q	SEVIR_9G432200v2	PhyB
SEVIR_5G266800v2	GRX480 B	SEVIR_2G186800v2	WRKY70	Sevir.6G250100	MDAR2	SEVIR_8G213500v2	APK	GUN4	SEVIR_8G106800v2	SEVIR_6G234200v2	SEVIR_7G299700v2	FBA	SEVIR_3G401300v2	PIF4
SEVIR_3G148800v2	GRX480 C	SEVIR_3G351700v2	CBP60G	Sevir.1G295300	MDAR4	SEVIR_2G374300v2	APK	GUN5	SEVIR_7G229400v2	SEVIR_7G319000v2	SEVIR_9G530400v2	RPE	SEVIR_1G043300v2	HY5
SEVIR_6G235100v2	NOD19	SEVIR_9G437400v2	CBP60G	Sevir.6G060300	MDAR6	SEVIR_9G505300v2	APK	GUN6	SEVIR_4G016500v2	SEVIR_7G106000v2	SEVIR_7G255100v2	GDCST	SEVIR_4G234900v2	HY5
SEVIR_6G235000v2	NOD19			Sevir.3G061500	DHAR2	SEVIR_2G338800v2	APR	GLK1	SEVIR_4G123200v2	SEVIR_7G217200v2	SEVIR_5G132500v2	NADP-ME	SEVIR_5G119500v2	HY5
SEVIR_6G234800v2	NOD19			Sevir.4G101100	DHAR3	SEVIR_3G192000v2	SIR	GLK2	SEVIR_5G003100v2	SEVIR_7G217100v2	SEVIR_6G004600v2	Ferredoxin 5	SEVIR_2G289800v2	CBF1
SEVIR_5G242100v2	CYP72A14			Sevir.2G456100	APX1	SEVIR_5G063500v2	OAS			SEVIR_2G240300v2	SEVIR_9G528600v2	SUC3	SEVIR_2G290100v2	CBF2
SEVIR_5G241500v2	CYP72A15			Sevir.9G448300	APX2	SEVIR_3G415300v2	OAS			SEVIR_1G263400v2			SEVIR_2G290300v2	CBF3
SEVIR_5G124700v2	UGT75B1			Sevir.6G217400	APX6	SEVIR_5G063500v2	OAS			SEVIR_4G092100v2			SEVIR_4G016300v2	CBF3
SEVIR_1G211800v2	UGT85A1			Sevir.7G007400	APX3	SEVIR_3G171500v2	SAT5						SEVIR_7G217200v2	CBF3
SEVIR_1G201100v2	MO1			Sevir.7G110100	sAPX	SEVIR_5G302700v2	SAT5						SEVIR_3G211900v2	WRKY33
SEVIR_5G287000v2	MAPKKK15			Sevir.1G195800	tAPX	SEVIR_9G554900v2	SAT4						SEVIR_3G289900v2	WRKY33
SEVIR_1G143600v2	MAPKKK16			Sevir.7G294100	tAPX	SEVIR_3G365000v2	GSHS						SEVIR_8G089900v2	WRKY33
SEVIR_9G351900v2	GSTU18					SEVIR_8G224100v2	GSHS						SEVIR_2G186800v2	WRKY53
SEVIR_7G153900v2	OXI1					SEVIR_3G050100v2	GSHS						SEVIR_4G065100v2	WRKY53
SEVIR_9G431200v2	CP1					SEVIR_7G086300v2	SOT						SEVIR_5G257600v2	WRKY53
						SEVIR_6G216300v2	SOT						SEVIR_7G313500v2	WRKY53
						SEVIR_6G216500v2	SOT						SEVIR_2G321600v2	IRE1A
						SEVIR_8G186200v2	SOT						SEVIR_1G051200v2	bZIP60
						SEVIR_8G185900v2	SOT						SEVIR_4G222400v2	bZIP60
						SEVIR_8G086700v2	SOT						SEVIR_8G068800v2	PDI5
						SEVIR_1G279901v2	SOT						SEVIR_2G235900v2	PDI10
						SEVIR_2G395700v2	SOT						SEVIR_5G159600v2	PDI11
						SEVIR_2G423400v2	SOT						SEVIR_7G279900v2	PDI11
						SEVIR_4G065000v2	SOT						SEVIR_5G058100v2	TPR2
						SEVIR_5G065250v2	SOT						SEVIR_1G072300v2	VIR3
						SEVIR_5G065340v2	SOT						SEVIR_2G124000v2	YUC5
						SEVIR_9G397600v2	SOT						SEVIR_1G089100v2	ARF19
													SEVIR_4G037900v2	ARF19
													SEVIR_4G252900v2	ARF19
													SEVIR_6G219400v2	ARF19
													SEVIR_1G007100v2	HPL1
													SEVIR_2G029300v2	PR1
													SEVIR_2G029500v2	PR1
													SEVIR_5G175300v2	PR1

### Sheet: Data_S02
Supplementary Dataset 2: Master list of all DEGs in response to HL+H , related to Fig 1B
Log2 Fold Change									adjusted p value
Gene_ID	Leaf_HLH_30min	Leaf_HLH_60min	BS_HLH_30min	BS_HLH_60min	Mes_HLH_30min	Mes_HLH_60min	Epi_HLH_30min	Epi_HLH_60min	Leaf_HLH_30min	Leaf_HLH_60min	BS_HLH_30min	BS_HLH_60min	Mes_HLH_30min	Mes_HLH_60min	Epi_HLH_30min	Epi_HLH_60min
SEVIR_9G282600v2	2.11262	2.73422	2.85656	4.13929	-0.410211	1.59056	2.0715	1.06617	4.24949e-05	8.63025e-07	0.000933944	5.27454e-08	0.915867	0.178961	0.0421721	0.359787
SEVIR_9G136100v2	-1.49969	-1.40789	-1.07164	-0.854856	-1.06697	-1.19429	-1.20514	-1.23084	3.46504e-12	2.25496e-10	0.0620284	0.152259	0.0292745	0.00447363	0.00673329	0.00308601
SEVIR_9G391050v2	2.91097	2.59789	2.71142	2.11072	2.9276	1.43803	5.94588	4.82562	7.52819e-05	0.00146396	0.0137158	0.0568699	0.0612385	0.469173	1.73806e-12	1.61695e-07
SEVIR_9G570501v2	-1.1181	-0.0667371	-0.246833	0.220994	-0.879608	-0.0117618	-0.852785	-0.641224	0.000288686	0.827799	0.987201	0.979913	0.240327	1	0.310583	0.489109
SEVIR_9G194800v2	-1.49256	-3.13819	0.150197	-2.9913	-0.870343	-1.59392	-1.39711	-2.38522	0.000645463	5.94739e-10	1	0.00289085	0.573511	0.103312	0.0573497	7.93458e-05
SEVIR_9G496600v2	-0.996436	-3.73974	-1.28361	-3.59492	-0.546684	-2.23454	-1.90601	-3.06277	0.0444244	9.46209e-06	0.178886	4.32433e-06	0.825371	0.118047	0.00519727	4.20355e-06
SEVIR_9G464100v2	-1.22291	-0.632396	-1.13545	-0.611757	-1.17228	-0.444789	-1.10674	-0.942981	1.96964e-37	4.9287e-10	2.44064e-06	0.288612	2.4472e-08	0.855173	4.41002e-07	0.000181017
SEVIR_9G489266v2	0.200886	-0.753637	-1.06396	-1.7738	1.71962	0.747914	-0.858157	-1.98277	0.705659	0.174521	0.345679	0.0322311	0.0469903	0.520434	0.455239	0.00949759
SEVIR_9G523100v2	0.289751	2.97415	0.508087	1.9528	0.254426	3.83122	0.84907	3.05031	0.610349	3.36175e-09	0.810218	0.0176683	0.939926	5.85368e-09	0.486194	1.48141e-05
SEVIR_9G015600v2	-1.10648	-0.281991	-0.874655	-0.159506	-0.771816	0.0307559	-1.55484	-1.07602	1.22243e-16	0.0445779	0.0517236	1	0.094009	1	1.46177e-10	0.000325426
SEVIR_9G481700v2	0.0299043	-0.173691	-0.28835	-0.729092	0.561466	-0.37038	-0.572404	-1.26027	0.886836	0.400747	1	0.258741	0.56953	0.895385	0.601071	0.00104318
SEVIR_9G357000v2	-0.486127	-0.954516	-0.986605	-0.760067	-0.227788	-1.231	-0.80422	-1.14619	0.0357772	0.000111484	0.10929	0.271628	0.996607	0.00914777	0.260602	0.0202128
SEVIR_9G245700v2	0.596221	0.872221	0.328736	0.576479	1.19778	0.82221	0.772478	1.1057	1.12883e-06	1.10316e-11	1	0.468523	3.17654e-06	0.0256147	0.0728777	5.09872e-05
SEVIR_9G504600v2	-1.21647	-0.829561	-0.57695	-0.305612	-1.44184	-0.695775	-1.07475	-0.950169	2.28846e-12	4.35364e-06	0.601885	0.983127	1.98124e-05	0.25878	0.00702462	0.0272864
SEVIR_9G066400v2	-0.335267	-1.78667	-2.60217	-2.50039	-0.0829545	-0.863633	-0.973998	-2.29703	0.520114	0.000437698	0.00145693	0.000925847	1	0.394916	0.376292	0.00217767
SEVIR_9G195400v2	2.92003	0.811016	4.14844	0.98625	2.66176	-1.19993	0.239785	-2.00151	2.51687e-11	0.0961484	1.70852e-09	0.313687	7.34479e-05	0.156184	0.990573	0.00565706
SEVIR_9G226900v2	-0.455985	0.649995	-0.706151	-0.385256	0.389451	2.21651	-0.212613	0.613923	0.19225	0.068205	0.539983	0.821823	0.821341	1.44711e-05	1	0.561036
SEVIR_9G419200v2	-0.426734	-2.33164	-3.09487	-4.023	-0.153398	-2.43474	-0.301742	-1.58441	0.46373	6.75494e-05	0.000659568	5.27006e-07	1	0.00340776	0.960193	0.0948371
SEVIR_9G456400v2	-0.556158	-0.649909	-0.26106	-0.770138	-0.831956	-0.715554	-0.99523	-1.55889	2.86206e-06	1.4158e-07	1	0.0583905	0.0315076	0.106496	0.000560846	1.09804e-13
SEVIR_9G049000v2	-0.805273	-0.310505	-0.762709	0.364442	-1.22279	-0.0788903	-0.984646	-0.378366	0.00375234	0.287655	0.430024	0.85967	0.0432939	1	0.130327	0.846668
SEVIR_9G494700v2	0.251795	0.350777	0.30551	1.28416	0.0570489	-0.0835818	0.312018	0.515247	0.303711	0.165474	0.971163	0.00666555	1	1	0.982406	0.666865
SEVIR_9G031100v2	-0.686364	-0.346796	-1.16478	-1.23014	-0.165427	-0.423544	-0.591685	-0.716612	7.35832e-05	0.0641485	0.00601819	0.000842637	1	0.819411	0.543436	0.243238
SEVIR_9G229300v2	2.42579	0.875419	3.38244	2.0255	2.24675	-0.0836077	2.96515	2.29121	1.92222e-23	0.00105079	9.63344e-18	1.59796e-06	6.9644e-09	1	8.83308e-16	5.37042e-09
SEVIR_9G551200v2	3.30598	4.92488	6.20777	6.87321	4.33732	4.13485	2.05529	2.50433	1.71499e-14	5.21223e-29	1.1275e-20	9.21568e-31	0.000263243	9.92338e-05	0.00207243	1.30032e-05
SEVIR_9G475600v2	-2.33336	-1.5132	-2.39501	-2.62242	-1.86674	-1.23558	-2.97166	-2.5704	7.40132e-22	2.77024e-11	2.49874e-08	9.64535e-13	4.72226e-06	0.00315682	1.39924e-15	2.23925e-13
SEVIR_9G389400v2	-1.42907	-1.5946	-0.669231	-1.25667	-1.90462	-1.97791	-1.58758	-2.09393	9.53209e-15	2.05729e-18	0.416586	0.00033237	4.20274e-06	2.48567e-10	3.39081e-08	4.27495e-15
SEVIR_9G059700v2	-0.26979	-0.960155	-0.400213	-1.10185	-0.28289	-1.04279	-0.23129	-0.955642	0.210185	1.12316e-05	0.88971	0.0187178	0.978866	0.0223238	1	0.0551667
SEVIR_9G554400v2	-0.567262	-1.21093	-0.084528	-1.59153	0.00832265	-0.761174	1.52552	0.099496	0.203767	0.0187409	1	0.0236185	1	0.748636	0.216119	1
SEVIR_9G290100v2	4.62673	4.85593	3.33788	3.87202	0.323528	2.4732	4.52864	3.67443	2.62058e-09	2.44039e-08	0.0019682	0.000117113	0.989616	0.129577	8.4056e-05	0.000458758
SEVIR_9G346000v2	-0.719244	0.143106	-0.937578	0.314129	-0.829124	0.375133	-0.270618	0.323626	1.28477e-07	0.320179	0.0352398	1	0.0553987	0.94877	1	1
SEVIR_9G089100v2	0.624302	1.11167	0.509182	1.15554	1.11099	1.19941	0.415152	1.13191	2.56008e-14	1.62093e-38	0.713763	4.15544e-10	1.32724e-09	1.55125e-12	1	3.46878e-10
SEVIR_9G151300v2	0.0848565	0.915509	0.480049	0.54564	0.731966	1.85644	-0.0392324	0.916592	0.781934	0.000951506	0.776345	0.632518	0.398021	1.96335e-05	1	0.147961
SEVIR_9G535400v2	-0.648496	-1.62274	-0.397384	-1.89598	-1.68433	-2.1785	-1.21295	-1.73583	0.0591123	5.90655e-06	0.860719	0.00220155	0.0157551	0.000138506	0.0688746	0.00136929
SEVIR_9G568500v2	-0.203496	0.0307136	-2.5639	-1.55717	1.46601	1.42081	0.997438	0.870348	0.650447	0.95025	0.000210982	0.0357491	0.0480837	0.0517039	0.290481	0.352739
SEVIR_9G262000v2	-0.420179	2.05922	-0.504002	1.6998	-0.637232	3.24166	0.0569865	1.2716	0.140361	1.03809e-15	0.74761	0.000134478	0.542757	1.27842e-19	1	0.00904838
SEVIR_9G036500v2	0.13048	-1.00811	1.97077	0.307754	-1.96308	-1.26807	-0.637221	-1.34424	0.725557	0.00481257	0.00130098	0.892404	0.0012335	0.051194	0.591513	0.0327666
SEVIR_9G294500v2	4.24403	3.75944	5.28433	4.59087	4.96474	3.65186	3.17017	3.68243	1.33434e-87	6.26764e-61	3.74821e-58	2.18593e-48	1.80067e-63	1.72601e-32	2.30169e-23	7.5866e-33
SEVIR_9G408200v2	-1.35676	-2.48773	-0.843507	-1.74699	-3.32007	-1.68315	-0.598426	-0.937139	0.00858577	2.89497e-05	0.529169	0.0386123	0.00501362	0.0362251	0.678215	0.318486
SEVIR_9G191200v2	-1.16252	-2.12814	-1.94353	-2.36409	-1.35653	-2.1786	-1.02607	-1.79027	4.61878e-08	4.25536e-20	9.98954e-07	6.64638e-12	0.00149944	3.09868e-10	0.0574438	2.66082e-06
SEVIR_9G447700v2	-0.293131	0.181652	-0.0367383	0.95123	-1.0719	-0.709215	0.419925	1.12581	0.085298	0.315309	1	0.0237052	0.00907309	0.231942	0.904415	0.00131697
SEVIR_9G397400v2	-4.2661	-5.92715	-2.67177	-3.64462	-4.04245	-5.62165	-1.57051	-2.22631	8.04016e-11	1.38293e-15	0.0519128	0.000794127	3.74027e-06	7.45749e-12	0.132208	0.0132331
SEVIR_9G480000v2	-0.559006	-0.610611	0.0898763	0.636783	-1.15916	-0.861818	-0.471802	-0.805152	0.00107925	0.000732406	1	0.402477	0.00163344	0.0645076	0.804261	0.120274
SEVIR_9G330700v2	-1.52455	-1.55686	-3.25414	-2.13371	-1.01772	-1.79423	-2.25149	-1.59139	1.44306e-08	5.0034e-08	6.73009e-12	2.86058e-06	0.124634	0.000171945	1.09784e-07	0.000808045
SEVIR_9G071600v2	-0.576246	-1.38275	-1.09577	-1.73816	-0.368809	-0.9354	-0.369041	-0.859718	0.0031965	1.27902e-11	0.0281891	5.10004e-07	0.905373	0.0520638	0.948739	0.113718
SEVIR_9G192201v2	-0.118843	-2.87018	-1.90651	-1.66589	-3.9873	-1.1476	-1.35051	-1.70219	0.873777	0.00360642	0.389625	0.34373	0.00693381	0.369838	0.214935	0.0798302
SEVIR_9G349200v2	0.927739	1.08245	0.569698	0.278883	0.878392	-0.0983354	1.09897	0.463689	0.00128953	0.000391337	0.669941	0.928915	0.239396	1	0.0975094	0.738863
SEVIR_9G530300v2	2.81671	1.24549	3.05002	1.35971	3.02411	0.651509	2.47836	1.37289	4.16451e-77	5.78924e-14	6.48583e-34	2.10208e-05	1.93429e-41	0.32178	2.29385e-25	6.3621e-06
SEVIR_9G226300v2	-1.08278	-0.653504	-1.58159	-1.99205	-1.31234	-0.660536	0.302622	-0.283866	6.38771e-09	0.0011444	2.99007e-05	3.47014e-10	0.000430506	0.353525	1	0.990908
SEVIR_9G412300v2	-1.36083	-0.867678	-1.34633	-0.664938	-1.3423	-0.693603	-1.35816	-0.676496	1.37959e-13	8.96001e-06	0.00106262	0.370692	0.000232468	0.288715	0.000286825	0.33677
SEVIR_9G390300v2	4.66626	4.42939	1.02496	1.69705	6.17428	5.49674	3.61141	3.81958	1.11076e-19	2.05496e-15	0.427352	0.0651901	8.49662e-18	2.88264e-14	1.0217e-06	1.405e-07
SEVIR_9G466100v2	-0.477082	-0.793435	-0.569912	-1.1937	-0.432768	-1.06659	-0.495759	-1.23671	1.32246e-05	5.55273e-12	0.528693	5.43369e-07	0.888006	1.73759e-05	0.761346	4.00848e-08
SEVIR_9G561000v2	2.73475	2.68055	3.29961	3.22249	3.2791	2.82341	1.55256	1.8783	3.15114e-44	4.16468e-37	3.09303e-25	4.14592e-27	8.829e-31	7.74158e-22	3.4493e-05	3.37554e-08
SEVIR_9G269400v2	0.767383	0.826149	1.6297	1.60637	0.912509	0.57376	0.0252697	0.0354872	1.15558e-05	8.90812e-06	2.6318e-06	6.48826e-07	0.0507095	0.512828	1	1
SEVIR_9G083200v2	1.53726	2.01807	1.70506	1.26195	2.52472	3.0692	1.06637	1.39405	2.28986e-21	1.14471e-32	4.13799e-08	0.000214628	1.21681e-23	1.00366e-38	0.0108796	1.65387e-05
SEVIR_9G154800v2	-0.630089	-0.841176	0.0183305	-0.586132	-1.92782	-0.77105	-0.399579	-0.466793	0.0431176	0.00840871	1	0.595885	0.00063423	0.331746	0.867204	0.735419
SEVIR_9G537200v2	-1.07291	-2.15573	-0.991538	-2.15238	-3.41265	-0.885176	-0.184168	-2.00265	0.000210962	1.08568e-11	0.191819	5.63767e-06	0.00586169	0.328387	1	0.000284447
SEVIR_9G108700v2	0.249392	3.79018	-1.26682	3.50205	0.614357	5.17614	1.18929	3.63832	0.820703	2.35094e-07	0.660815	0.000966405	0.867396	1.03427e-06	0.401781	7.27947e-05
SEVIR_9G007700v2	3.69973	3.64442	4.85398	4.46854	2.61564	2.66225	3.19097	3.85233	4.97975e-22	7.39429e-19	4.5806e-16	2.66712e-15	1.31829e-05	6.30818e-06	2.91297e-08	2.61719e-12
SEVIR_9G039700v2	0.0526279	1.26649	-0.437549	0.415077	0.477517	1.33144	-0.484108	0.185757	0.892022	0.000348136	0.821592	0.792141	0.730981	0.0366148	0.773105	0.986161
SEVIR_9G139700v2	-0.885584	-0.0867242	-1.91223	-2.077	0.949598	1.0463	0.0794932	0.549203	0.0367788	0.84595	0.0043835	0.000511403	0.694715	0.618795	1	0.63257
SEVIR_9G180250v2	-0.222899	-1.85039	0.18552	-0.791699	0.325238	-1.84601	0.0161061	-1.35785	0.392171	1.70266e-11	1	0.295486	0.920967	6.14309e-06	1	0.00349098
SEVIR_9G421600v2	-2.33054	-2.6391	-2.46313	-4.00381	-3.9141	-3.92785	-2.52088	-3.61363	1.87001e-07	4.44049e-09	0.000653163	1.30691e-10	0.00384975	0.00185721	0.000132495	2.82017e-09
SEVIR_9G403600v2	-0.963861	0.416856	-1.19915	0.450146	-0.672422	1.00261	-1.11005	0.0677648	2.3067e-05	0.0722579	0.043917	0.771984	0.420257	0.0422927	0.023743	1
SEVIR_9G420100v2	1.37188	1.33865	2.23328	2.40353	2.43038	2.40537	-0.723923	-0.755394	5.78246e-09	1.07315e-07	9.69035e-08	2.58435e-10	1.98997e-11	3.07418e-11	0.388344	0.300844
SEVIR_9G253300v2	0.519865	0.631763	-0.141923	1.33316	0.0417504	0.555842	1.47448	1.84618	0.256233	0.18474	1	0.110625	1	0.653558	0.0700096	0.00969311
SEVIR_9G255633v2	2.90449	2.4354	3.27324	3.32546	3.43539	1.99039	3.42727	3.28609	1.9954e-12	6.29926e-09	1.84584e-06	3.06573e-08	2.63522e-08	0.00240483	8.34968e-10	3.59768e-09
SEVIR_9G206400v2	-1.0727	-2.57001	-1.42336	-3.15531	-0.999214	-2.95354	-1.71403	-3.11882	0.000987047	4.18236e-14	0.040359	7.09193e-11	0.179018	4.06617e-10	0.00288433	4.10289e-11
SEVIR_9G565900v2	-0.448831	-0.446449	-0.84963	-1.00929	-0.566177	-0.558057	-1.2109	-0.739896	0.00828589	0.0133195	0.127948	0.0152918	0.559618	0.544442	0.000828886	0.199645
SEVIR_9G510300v2	0.125439	-0.78107	0.423092	-1.26903	0.612655	0.492752	-0.486224	-2.16744	0.771687	0.0608853	0.841092	0.0988416	0.627511	0.695862	0.782056	0.00102708
SEVIR_9G203100v2	-0.759184	-0.820363	-1.28425	-1.6595	0.0940611	-1.03944	-0.653495	-1.47641	0.000905583	0.000738861	0.0125938	5.21451e-05	1	0.0631523	0.491502	0.000554081
SEVIR_9G027350v2	6.42975	5.9873	8.06377	6.10823	4.86293	1.84229	7.94715	7.00171	9.42939e-10	8.0921e-08	7.30604e-08	4.98601e-05	0.00179068	0.357344	1.15235e-08	6.09075e-07
SEVIR_9G177700v2	-1.93904	-3.30536	-1.30769	-2.17751	-2.10423	-3.81957	-0.839222	-1.9171	1.45972e-12	6.87506e-28	0.0356051	1.78211e-06	2.10239e-06	2.5344e-22	0.299819	6.27929e-05
SEVIR_9G522300v2	-0.512159	-1.68682	0.208387	-0.154977	-1.51234	-2.98535	-0.424103	-0.746047	0.0572215	8.63107e-10	1	1	0.00185195	5.76071e-15	0.846012	0.34069
SEVIR_9G252100v2	0.61322	1.15477	0.258596	0.8939	0.987352	1.18767	0.0123606	0.500114	3.4112e-10	1.02904e-29	1	0.00157447	5.1242e-05	4.77206e-09	1	0.690642
SEVIR_9G423900v2	0.382054	0.255431	0.568941	-0.110078	0.601023	-0.0483075	1.13811	0.458461	0.000290671	0.0248153	0.521739	1	0.343101	1	1.19727e-06	0.821487
SEVIR_9G318800v2	0.326511	0.783891	-0.291059	-0.300058	0.708639	1.01982	0.0037969	0.106641	0.0116163	4.4219e-09	1	1	0.154923	0.00062822	1	1
SEVIR_9G451900v2	4.25762	3.82596	5.76304	4.77053	5.75805	4.22225	3.72021	4.09838	2.90378e-37	1.57472e-26	1.22152e-30	2.95281e-23	1.481e-37	1.97609e-19	3.34834e-14	1.31038e-17
SEVIR_9G545200v2	-0.745987	-1.26864	1.07905	0.0417631	-0.96233	-0.559399	-1.38985	-1.59458	0.00183692	4.30196e-07	0.0786659	1	0.0993299	0.577256	0.00297161	0.000182342
SEVIR_9G475800v2	1.32653	1.56596	-1.32094	-1.39152	1.27455	2.53996	1.54896	0.538857	0.0317327	0.016368	0.315441	0.212991	0.25685	0.00438192	0.161792	0.747221
SEVIR_9G514200v2	1.43653	1.18923	0.344807	0.433143	1.83153	1.13751	0.922831	1.07521	1.24788e-30	9.16802e-19	1	0.857387	4.58871e-18	3.69233e-05	0.00944676	0.000287681
SEVIR_9G121000v2	-0.584826	-3.64237	2.18853	-3.30704	-1.68829	-4.28238	1.63846	-0.408913	0.318806	8.99126e-09	0.0266549	0.000950131	0.0926969	5.20131e-08	0.0705101	0.81755
SEVIR_9G375200v2	-0.803438	-1.04207	-2.06814	-1.48012	-1.8683	-0.751182	-0.2372	-0.367693	0.0739596	0.0327424	0.0121442	0.0381661	0.202903	0.539819	1	0.838701
SEVIR_9G492800v2	0.374259	0.504599	-0.375708	-0.563436	0.241307	0.273286	1.12941	0.949707	0.00762723	0.000616923	0.977985	0.52855	1	1	0.000280861	0.00765611
SEVIR_9G131700v2	4.54681	3.52876	4.35493	2.7758	1.56731	0.243676	4.90308	3.94346	2.27863e-27	4.306e-14	3.44017e-13	3.01269e-05	0.254329	0.987475	2.44162e-12	1.55234e-08
SEVIR_9G278350v2	1.97467	1.09488	1.53239	1.17059	3.24849	1.30699	1.65602	2.13679	4.60146e-33	1.08265e-09	1.01732e-05	0.00183903	3.84949e-41	0.000114127	1.62929e-08	4.93846e-16
SEVIR_9G101900v2	-0.0548873	-1.24502	-1.36564	-2.76981	-0.0752468	-0.690348	0.173557	-0.0791721	0.920856	0.0342223	0.225405	0.00545048	1	0.596309	1	1
SEVIR_9G434800v2	-2.16108	-1.70135	-2.8755	-1.52805	-2.44662	-2.51367	-2.55315	-1.96197	7.48225e-06	6.50157e-05	0.000547654	0.0144779	0.0379256	0.00395337	5.09682e-07	0.00013849
SEVIR_9G074900v2	-2.24727	-2.11454	-2.46983	-2.93586	-1.77076	-2.90322	-2.01598	-1.94925	1.26538e-09	4.02391e-08	9.67675e-05	2.83522e-07	0.00808731	3.48529e-06	0.000137561	0.000212021
SEVIR_9G108900v2	-1.67517	-2.37611	-1.58694	-1.99474	-2.25173	-2.92944	-0.876459	-1.77728	3.92578e-05	2.66073e-08	0.0493623	0.00168191	0.00526971	5.75568e-06	0.395296	0.0126363
SEVIR_9G140200v2	5.59892	3.17735	7.01023	4.56878	6.2218	1.98946	4.25824	3.17273	5.87945e-57	6.58774e-17	2.79637e-40	1.06039e-18	1.77916e-39	0.000695438	2.22007e-17	1.96726e-09
SEVIR_9G362700v2	0.0620306	-0.353233	0.259427	-0.51503	-0.0661812	-1.01549	0.0967784	-0.454876	0.632487	0.00480576	1	0.648811	1	0.000236973	1	0.819901
SEVIR_9G103900v2	-2.76628	-1.84824	-2.13861	-1.48355	-2.22976	-2.00012	-1.62372	-2.65183	2.5779e-08	5.89418e-05	0.00289003	0.0306667	0.0281234	0.0162511	0.0500623	0.000160767
SEVIR_9G254200v2	0.525213	1.18592	0.673012	1.57077	0.632308	1.3488	0.230469	0.931371	3.92729e-07	1.7581e-28	0.22357	2.41798e-16	0.252332	7.02603e-12	1	0.000581463
SEVIR_9G159700v2	-0.807739	-1.56657	-0.585317	-0.835773	-1.49574	-1.72032	-0.408745	-1.26414	1.04991e-06	4.94746e-19	0.573752	0.0949536	5.85203e-06	3.33785e-09	0.919343	0.000191927
SEVIR_9G240200v2	-0.948991	-0.827726	-0.934212	-0.711204	-0.651378	-0.857614	-1.07571	-0.960358	1.36628e-14	1.71231e-10	0.0134472	0.146497	0.270623	0.014267	0.000123695	0.00168045
SEVIR_9G470000v2	0.508639	0.354406	-0.129006	-0.828703	1.35723	-0.119719	0.0648221	-0.920488	0.0517165	0.208583	1	0.249999	0.00555312	1	1	0.150267
SEVIR_9G406900v2	-2.04369	-2.11157	-0.6133	-2.16487	-2.33582	-1.23915	-2.52229	-4.26383	3.07498e-11	3.25506e-11	0.631559	6.94134e-05	2.33211e-06	0.0318151	1.01216e-07	1.14629e-19
SEVIR_9G210900v2	-0.734379	1.16664	-1.26572	0.290881	-0.26184	1.77574	-1.82188	0.377085	0.0209101	0.000138553	0.0876693	0.916179	0.937551	0.000226275	0.00119742	0.835671
SEVIR_9G047500v2	2.64978	2.3453	2.92651	2.48906	3.69357	2.72655	1.78755	2.1773	3.20665e-77	3.9061e-53	4.87235e-34	2.52999e-26	1.26823e-72	5.08239e-36	6.10745e-13	2.88985e-21
SEVIR_9G081775v2	-1.5768	-0.121843	-2.95138	-0.90646	-2.85321	-0.544881	0.278722	-1.67516	0.0623609	0.899635	0.00811619	0.50696	0.0764148	0.848705	1	0.241751
SEVIR_9G232400v2	-0.681966	-1.37029	-1.0784	-0.380767	-1.13746	-1.53782	-1.5194	-0.953745	0.0771672	0.000545932	0.375824	0.826652	0.13704	0.0110104	0.0641047	0.246361
SEVIR_9G321900v2	-0.367207	-0.619799	-1.37913	-1.6788	0.217348	-0.707087	-0.58226	-1.09559	0.141559	0.0164308	0.00869893	0.00010645	0.999194	0.350123	0.618386	0.0387685
SEVIR_9G028300v2	-0.13406	-0.208353	-0.333285	-0.944691	-1.36079	-0.0625143	-0.388551	-0.560032	0.513042	0.312494	0.980427	0.0486426	0.00209491	1	0.935401	0.565609
SEVIR_9G064700v2	-0.131405	0.923798	0.990715	2.26165	0.123884	1.05547	-1.2462	0.260228	0.621072	0.000100731	0.129417	5.45058e-10	1	0.0369837	0.0112225	0.982278
SEVIR_9G419700v2	-0.79516	-0.563869	-0.724956	-0.217249	-0.87814	-1.11865	-2.41264	-2.50679	0.00284798	0.0349083	0.451182	0.993891	0.219138	0.0355676	7.34853e-12	8.63916e-13
SEVIR_9G469000v2	-1.26707	-2.30758	-0.59368	-2.05213	-0.873253	-3.04543	-2.04839	-1.64583	4.41273e-07	4.95885e-18	0.623651	1.42915e-06	0.215805	2.58591e-12	7.36822e-07	0.000208957
SEVIR_9G080300v2	-1.26949	-0.772951	-0.474737	-0.821473	-0.920447	-0.855213	-1.78956	-1.60832	3.03777e-13	2.65032e-05	0.793893	0.128444	0.0464932	0.073151	6.34242e-09	3.64109e-07
SEVIR_9G164700v2	6.92258	5.26334	8.08221	5.96699	9.27671	6.91389	6.20352	5.40649	1.22375e-149	3.31709e-76	9.0542e-89	6.00403e-52	2.15671e-137	2.65635e-74	5.96007e-65	2.0662e-47
SEVIR_9G264100v2	0.542555	2.09708	-2.27095	0.123835	0.0491629	2.88929	0.0388673	1.54729	0.330592	0.000151278	0.0193578	1	1	0.000147744	1	0.0874429
SEVIR_9G115100v2	1.71512	1.76531	1.79703	1.56186	1.07404	0.91027	2.71864	2.69026	5.34589e-44	3.99867e-41	2.94788e-14	2.86428e-11	0.000280689	0.00699041	1.93629e-48	4.47089e-47
SEVIR_9G332500v2	-3.3857	-0.972639	-1.79974	-1.69623	-1.99706	-2.60485	0.143095	0.0681756	0.000748689	0.159151	0.284303	0.150708	0.167415	0.0215797	1	1
SEVIR_9G121201v2	-1.97959	-1.03242	-0.210381	0.248827	-1.74627	-0.556652	-0.827847	-0.182663	6.15268e-09	0.00202902	1	0.941531	0.00348225	0.60441	0.340457	0.99617
SEVIR_9G371100v2	-3.66781	-4.44362	-1.87821	-2.97893	-5.01144	-3.30472	-1.91441	-3.33665	6.55201e-19	2.97142e-25	0.0125979	3.503e-07	1.42896e-12	1.11331e-11	0.00077824	1.79312e-11
SEVIR_9G554500v2	-0.202921	-1.89641	-0.277389	-1.99371	-0.00309572	-0.793805	0.294975	-1.30988	0.669163	0.000173094	0.962826	0.00525393	1	0.741629	0.971143	0.164624
SEVIR_9G572600v2	-0.622725	-0.0827195	-0.2173	-0.450121	-0.665073	0.412429	-1.03697	-0.790395	5.16695e-06	0.601797	1	0.814588	0.273215	0.872499	0.00198681	0.0745404
SEVIR_9G462400v2	-0.637439	-1.68043	-0.321913	-1.39673	-0.87826	-1.81798	-1.08977	-1.7076	0.0188037	2.68101e-09	0.939042	0.00843627	0.222149	6.83223e-05	0.0706582	0.000171014
SEVIR_9G033700v2	3.21435	2.37155	2.05819	1.49692	2.80833	2.069	2.99475	2.59819	2.70839e-101	3.5263e-48	2.54575e-13	7.04156e-07	4.18573e-33	5.40284e-16	1.6774e-40	6.00562e-29
SEVIR_9G302900v2	-1.55178	-1.0443	-2.16929	-1.05538	-2.10925	-1.55781	-2.4058	-1.50063	2.1127e-11	5.07375e-06	2.61821e-05	0.0455345	0.000252596	0.00108463	4.34879e-17	5.30702e-06
SEVIR_9G024800v2	0.0348209	1.14412	-0.0174683	1.54862	0.480449	1.34782	-0.183699	0.937045	0.916204	0.000128782	1	0.00356648	0.725597	0.0109324	1	0.167115
SEVIR_9G543100v2	3.09239	2.90115	3.80796	3.96751	1.16256	0.779333	1.21341	1.42278	8.11004e-11	1.14075e-08	5.11642e-06	3.88509e-07	0.308933	0.528494	0.18542	0.078207
SEVIR_9G491400v2	-2.03969	-0.794055	-1.56848	-1.32425	-1.29543	-1.31922	-1.43917	0.18758	4.85787e-16	0.000435435	0.00467486	0.00489091	0.00567645	0.00119379	0.00217494	1
SEVIR_9G505600v2	-1.78442	-0.0787328	-1.2924	-1.04021	-0.923567	1.97746	-1.87621	0.140394	0.000937041	0.867753	0.203327	0.237149	0.507231	0.00242967	0.0260646	1
SEVIR_9G113200v2	2.47863	1.67965	2.25281	1.92523	2.63316	2.95933	2.42464	0.529009	0.000463222	0.0282258	0.086043	0.117681	0.0154119	0.00458204	0.0285651	0.788505
SEVIR_9G048200v2	1.92018	1.49307	1.57728	1.24416	2.73364	0.317701	1.34763	1.76148	5.39971e-09	1.35717e-05	0.0150482	0.0479318	1.27689e-05	0.861599	0.0210017	0.000424865
SEVIR_9G193300v2	2.65493	2.21368	2.0314	1.56752	3.29244	2.15396	1.9792	1.70507	5.33747e-78	1.54093e-47	8.78808e-15	9.34698e-09	1.50415e-57	6.86441e-21	2.64121e-16	2.64687e-11
SEVIR_9G137700v2	0.181845	-0.378829	-0.342158	-0.885456	0.982924	-0.282223	-0.612443	-0.506703	0.392824	0.082218	0.957646	0.109964	0.0410711	0.970127	0.537613	0.678887
SEVIR_9G138100v2	0.627004	0.851776	-0.00639335	0.0443155	1.21292	0.980604	0.612177	0.701318	1.71097e-05	3.32358e-08	1	1	6.23228e-05	0.0058078	0.452727	0.212743
SEVIR_9G130100v2	2.78137	3.38192	2.45216	3.22524	2.22069	2.80969	3.5592	5.0164	2.90463e-46	3.95556e-61	2.10735e-12	1.81444e-26	2.6547e-10	2.83066e-19	3.12735e-42	1.95113e-89
SEVIR_9G030600v2	7.53971	5.80777	6.41431	4.86556	8.04984	5.37923	7.16042	5.54608	4.49562e-114	3.27151e-59	3.27225e-38	4.00246e-24	2.05307e-76	1.7415e-32	5.32366e-57	3.49772e-33
SEVIR_9G522000v2	-1.2433	-1.1678	-0.534727	-0.300146	-1.45215	-1.39011	-1.84683	-1.90887	4.86009e-10	1.07741e-08	0.69576	0.962575	0.000219423	0.000138471	6.36656e-09	9.96672e-10
SEVIR_9G498300v2	-1.06921	-1.35088	-1.04528	-1.0067	-1.12629	-1.4079	-1.59607	-2.29574	3.18003e-11	8.69136e-16	0.0200696	0.00920321	0.00663986	7.31046e-06	1.53437e-08	4.2578e-20
SEVIR_9G538300v2	1.3667	1.01109	0.969154	0.520992	1.76992	0.788783	0.687013	0.371716	4.12582e-26	4.19708e-13	0.0114059	0.63793	1.57123e-15	0.060427	0.238159	0.960687
SEVIR_9G101500v2	0.275229	0.769392	0.749213	0.70635	-0.0004665	0.546264	0.31922	1.06718	0.0566358	4.26864e-08	0.166618	0.177801	1	0.543676	1	0.000273473
SEVIR_9G331900v2	1.935	2.08202	0.577217	-0.045455	2.47578	2.42186	1.42826	1.78557	2.14764e-11	6.30599e-12	0.67353	1	9.74597e-08	4.8387e-08	0.00764919	0.000160143
SEVIR_9G100900v2	1.96761	1.78173	1.86337	1.40777	2.61074	2.28535	1.86106	1.69869	5.40286e-26	4.95319e-19	1.77038e-07	0.000190416	4.99323e-20	8.29634e-15	9.46882e-09	3.45856e-07
SEVIR_9G236200v2	-1.14855	-0.414297	-1.15694	-0.172184	-0.617005	0.22818	-1.33618	-0.715733	2.68266e-06	0.10895	0.0631046	1	0.533725	0.976996	0.00540529	0.348592
SEVIR_9G450800v2	0.11709	0.0309138	-0.103573	-0.758591	-1.43739	0.913015	-0.480675	-0.27045	0.715738	0.928263	1	0.361985	0.0589229	0.197568	0.773141	0.940593
SEVIR_9G139325v2	1.89305	0.527111	3.38178	1.51898	1.25799	0.107944	4.75339	2.74946	1.12857e-07	0.189097	1.90726e-08	0.0312537	0.0791335	1	4.78302e-21	5.15182e-07
SEVIR_9G326700v2	-2.03202	-1.52597	-2.00082	-1.68872	-2.23252	-1.76919	-2.05393	-1.66514	4.0651e-16	6.48471e-11	8.0284e-05	5.30565e-05	8.99771e-07	2.82713e-06	4.16718e-09	3.53289e-06
SEVIR_9G222200v2	0.131511	0.90558	-0.0394803	1.14677	0.332428	0.909727	0.435077	1.27195	0.484565	5.55426e-07	1	0.00308328	0.964321	0.0402292	0.871026	0.000240867
SEVIR_9G133900v2	-0.91592	-1.48493	-1.11022	-1.82744	-0.612264	-2.20377	-0.00980132	-0.362472	1.06145e-09	1.16561e-20	0.00385068	3.89859e-12	0.422568	1.80473e-20	1	0.950075
SEVIR_9G108800v2	2.64915	2.22852	3.38029	2.73472	1.68898	-0.00725923	2.67539	1.81584	8.78906e-14	4.09335e-09	4.38179e-09	1.1221e-06	0.0293669	1	1.49499e-06	0.003053
SEVIR_9G354700v2	4.5613	4.09194	3.79552	2.85437	5.22713	4.34856	2.62114	2.61001	1.05793e-143	7.15984e-101	5.33146e-41	3.03278e-24	7.3776e-103	2.08395e-68	8.50788e-21	1.10878e-20
SEVIR_9G492150v2	-1.51558	-2.11205	-0.979173	-0.818525	-1.90072	-2.01277	-1.16705	-1.35015	5.09303e-07	2.35521e-11	0.267566	0.312335	0.000370713	1.10419e-05	0.0474713	0.00976049
SEVIR_9G407900v2	0.449483	1.25162	0.0721288	0.60124	0.455982	1.75623	1.10123	0.415944	0.102489	7.6654e-06	1	0.556848	0.758383	7.37669e-05	0.0688595	0.801213
SEVIR_9G442600v2	-0.518025	-0.885127	-0.0553461	-0.506562	-1.22082	-1.36928	-0.645845	-1.23351	4.94466e-10	3.28223e-24	1	0.667207	1.10146e-10	3.03351e-17	0.139537	2.10412e-13
SEVIR_9G436200v2	3.57963	4.32877	-0.464829	-0.438133	5.81566	6.28574	2.22271	2.61158	1.25582e-05	6.66888e-07	0.933197	0.887195	1.17616e-07	6.67904e-09	0.0984856	0.0346992
SEVIR_9G126000v2	4.36237	3.20544	5.95909	4.15588	3.11573	1.16831	4.80182	3.28808	7.80296e-30	1.09949e-14	4.11318e-25	2.02986e-13	4.71601e-08	0.130196	8.5827e-19	1.06473e-08
SEVIR_9G183100v2	1.30984	1.42044	3.65749	3.39455	-1.90165	-2.55324	0.971811	1.27095	0.0392852	0.035054	0.000186264	0.000215946	0.107756	0.0203538	0.468895	0.243499
SEVIR_9G030100v2	-3.23044	-2.37288	-4.40285	-0.269407	0.870732	1.68256	-2.25786	-3.09716	8.45826e-06	5.74482e-05	0.00503404	0.935213	0.624841	0.121964	0.000174082	4.29397e-08
SEVIR_9G034433v2	-2.2104	-3.10435	-1.40508	-2.32828	-2.12549	-2.55777	-2.29034	-2.615	4.20766e-15	6.43848e-23	0.0264654	1.62068e-06	3.64252e-06	1.82178e-09	0.000111427	4.24736e-07
SEVIR_9G003200v2	-1.53705	-1.54797	-0.96954	-0.606935	-2.56723	-2.057	-0.997234	-1.31965	6.37582e-16	1.01204e-14	0.080832	0.489302	3.18045e-17	1.39155e-11	0.0368629	0.000451491
SEVIR_9G337000v2	-0.74382	0.616458	-0.874345	2.98955	-0.487802	2.42047	-0.237055	1.45147	0.0662395	0.130262	0.462979	1.06467e-07	0.735728	2.01049e-05	0.992642	0.0351452
SEVIR_9G477300v2	2.40075	2.67963	1.1683	1.16494	2.85774	2.27379	1.59238	1.55804	4.90106e-18	1.6877e-19	0.0891904	0.0584446	4.97002e-12	2.0447e-07	0.00228339	0.00240779
SEVIR_9G108400v2	-1.16534	-1.1497	-1.42985	-1.42035	-0.58089	-1.01605	-1.5906	-1.56019	2.42119e-11	3.90799e-10	0.000267418	5.14037e-05	0.520839	0.0101602	0.000144665	1.92972e-05
SEVIR_9G320100v2	2.0618	2.63203	2.89933	3.08247	2.35506	2.35429	2.07045	2.74324	1.99074e-64	3.92124e-93	7.32898e-46	3.30267e-61	1.41864e-35	4.1163e-36	5.56715e-25	6.40434e-50
SEVIR_9G446800v2	0.978423	0.706197	0.552283	0.127989	1.91601	1.17559	0.622331	0.707482	4.44859e-14	4.0579e-07	0.615878	1	3.53173e-19	2.0491e-05	0.393213	0.166323
SEVIR_9G272800v2	0.999376	1.73724	0.746519	1.44212	1.65028	2.18752	1.25919	1.29142	2.80433e-09	1.49386e-22	0.269193	1.28105e-05	2.4079e-08	1.27321e-16	0.000408511	0.000166685
SEVIR_9G018100v2	-1.02206	-1.30347	-1.73742	-1.67373	-0.643771	-0.751185	-1.40663	-1.7226	5.67522e-08	5.51769e-11	9.1668e-06	2.08247e-06	0.412112	0.202353	0.00015951	1.82365e-07
SEVIR_9G544500v2	1.17817	1.22849	0.689868	1.34463	0.49635	1.62668	1.22175	1.38354	1.53589e-05	1.97435e-05	0.517948	0.0150749	0.704969	0.000496813	0.0319993	0.00691491
SEVIR_9G282475v2	-0.674413	-0.241618	-1.22622	-0.358964	-0.171367	-0.232356	-1.15311	-0.648493	0.000738685	0.20512	0.0184808	0.927302	1	1	0.00319364	0.359811
SEVIR_9G460000v2	3.02077	2.76805	3.56316	3.1287	3.6641	2.05032	2.16482	1.91037	8.22041e-55	2.6838e-40	1.53997e-30	8.58215e-26	2.96733e-40	1.31393e-10	1.58222e-11	9.90876e-09
SEVIR_9G468600v2	-0.22141	1.67814	-1.21721	-1.3273	-1.53725	2.57113	2.54698	2.91871	0.680724	0.000580608	0.290634	0.152203	0.0794263	0.000140433	0.000321118	1.32028e-05
SEVIR_9G051150v2	-2.4165	-2.76534	-0.685681	-1.59839	-2.88246	-2.35697	-2.05044	-2.95304	7.88387e-21	9.8985e-24	0.484735	0.000461656	1.77796e-11	3.55358e-10	1.32283e-06	1.21464e-12
SEVIR_9G482400v2	-0.0937677	-0.028733	-0.407305	-0.440327	-0.315	0.461096	-0.70145	-1.30104	0.784463	0.935821	0.853308	0.769946	0.891082	0.719865	0.493722	0.0326578
SEVIR_9G518500v2	-1.53428	-1.17381	-2.22766	-1.34573	-0.818378	-1.25863	-1.64473	-1.99103	1.38438e-17	1.17888e-09	3.13549e-12	0.000268529	0.136522	0.000571933	6.45231e-07	4.43634e-11
SEVIR_9G200100v2	0.0257308	-0.236047	-0.476368	-1.07803	0.0969616	-0.835897	-0.214565	-0.982107	0.905912	0.266409	0.789091	0.0149469	1	0.124068	1	0.0386717
SEVIR_9G351100v2	-1.50484	-1.3732	0.258286	-1.00765	-1.5557	-1.58558	0.559261	-0.315845	0.0265542	0.0416055	0.998611	0.491328	0.382218	0.345559	0.687404	0.881946
SEVIR_9G024500v2	-2.4733	-2.21931	-4.1531	-3.39968	-2.23731	-2.30992	-1.71073	-1.40972	0.000281153	0.000538786	0.00934156	0.00427227	0.157942	0.127989	0.0203112	0.0631462
SEVIR_9G027400v2	0.377395	0.208672	0.650506	0.781237	0.064633	-0.67969	1.13635	1.32812	0.171191	0.488633	0.55162	0.314448	1	0.416201	0.0563203	0.0102149
SEVIR_9G254751v2	-0.0240898	0.596449	-0.284938	0.169394	0.0342119	1.13542	0.340003	0.755656	0.928953	0.00552268	0.983478	1	1	0.0105952	0.984407	0.208236
SEVIR_9G099000v2	-1.07048	0.95124	-0.995752	0.996119	-0.475016	1.52839	-1.14409	0.899348	1.00818e-05	8.50499e-05	0.140155	0.0775096	0.735166	0.000185229	0.0288966	0.127754
SEVIR_9G423500v2	-0.938367	-2.70298	-1.79017	-3.30472	-1.83537	-2.51875	-1.04048	-2.2608	0.0137004	6.62691e-08	0.0227661	8.97139e-06	0.0268985	0.00114939	0.172136	2.30801e-05
SEVIR_9G537000v2	0.984778	0.0920521	-0.53138	-1.4614	2.2327	1.59261	2.06004	0.212088	5.74918e-05	0.751125	0.707753	0.00195495	5.00079e-09	0.000211041	3.25386e-07	0.998969
SEVIR_9G103800v2	-0.387977	-0.815985	-0.309775	-1.0736	0.607088	-1.0849	-0.408955	-1.02527	0.182312	0.00625721	0.946552	0.0890069	0.557296	0.0742953	0.857815	0.108881
SEVIR_9G102100v2	2.27555	1.69442	2.53108	1.79063	2.3047	1.34649	2.00891	2.00214	3.0029e-44	5.13695e-22	2.48985e-19	1.42146e-09	4.25199e-19	3.04269e-05	2.65452e-13	2.68677e-13
SEVIR_9G526300v2	-1.9421	-2.12459	-1.90142	-1.36189	-1.92635	-1.94857	-1.8737	-1.72415	4.41213e-09	2.67926e-10	0.00550417	0.0262224	0.000998624	0.000114955	0.00073519	0.00109525
SEVIR_9G219300v2	0.476058	0.486002	0.62815	0.847081	-0.783037	-0.187177	0.92644	1.58071	0.0783354	0.0871191	0.580381	0.237503	0.327225	0.989379	0.169459	0.000548959
SEVIR_9G557300v2	-2.23663	-1.48987	-2.68539	-2.32446	-1.96798	-1.04753	-2.17633	-1.79579	2.14645e-34	3.42834e-14	6.21635e-18	1.08701e-14	9.92426e-11	0.0134424	6.89376e-13	2.11461e-08
SEVIR_9G422000v2	0.100475	0.553766	-0.050863	0.08088	1.35732	2.39764	0.152771	0.486396	0.520114	0.00010076	1	1	3.6693e-05	3.58761e-27	1	0.728163
SEVIR_9G320701v2	-4.04249	-7.27833	-3.31813	-6.34895	-4.49847	-5.63793	-3.80462	-6.1553	2.17235e-07	3.11536e-17	0.0188598	3.41396e-08	0.000172564	8.65576e-10	0.000221407	2.87501e-10
SEVIR_9G156200v2	1.93024	2.53205	1.50948	2.08448	2.22382	1.9527	0.939283	1.24006	4.36192e-23	4.28546e-34	0.000268513	3.44215e-10	7.36423e-13	1.44802e-09	0.0799732	0.0026201
SEVIR_9G062400v2	4.79309	3.81576	4.36438	3.33488	5.03462	3.41209	4.21791	3.42589	2.01482e-50	2.85991e-28	3.31623e-18	1.17663e-11	1.63519e-30	2.63924e-13	7.07358e-20	7.24746e-13
SEVIR_9G159500v2	0.820738	1.01647	-0.165582	0.00955878	1.1372	1.00068	0.57931	0.217077	2.58905e-09	4.15351e-12	1	1	0.000182103	0.00272327	0.531259	1
SEVIR_9G299600v2	0.680198	0.828246	-0.504474	-0.127991	0.322737	0.761945	1.0143	1.5535	0.051976	0.0205401	0.77731	1	0.88411	0.429194	0.158813	0.00391253
SEVIR_9G539700v2	3.10868	4.16542	3.61212	4.44405	2.7192	2.83509	3.2895	4.40088	4.99655e-98	9.58761e-153	5.1443e-53	3.27431e-96	6.60976e-34	1.72889e-37	4.44707e-51	3.99279e-99
SEVIR_9G304700v2	-1.12133	0.340066	-3.1781	0.948397	-1.49668	-0.152966	-1.08868	1.27008	0.0900721	0.533161	0.0645775	0.411214	0.372374	0.995316	0.208435	0.0820006
SEVIR_9G455200v2	-0.335133	-2.23815	-0.681979	-2.59978	0.328781	-2.61432	-0.85054	-2.71083	0.260016	3.0986e-12	0.530079	7.96652e-08	0.89302	2.45461e-08	0.310258	7.63171e-08
SEVIR_9G477800v2	5.30564	3.50585	5.69977	3.96064	1.20124	4.10994	6.42561	5.31258	3.09994e-17	3.0354e-08	4.88895e-09	8.76121e-06	0.437511	9.58234e-08	3.3864e-15	2.18242e-13
SEVIR_9G493300v2	-0.40683	-0.47052	-0.0974642	0.295663	-1.0636	-0.803356	-0.446605	-0.837105	0.00394793	0.00144586	1	1	0.00131762	0.0594614	0.874217	0.0399877
SEVIR_9G341000v2	0.580667	1.09098	0.65094	1.31993	0.77859	1.16212	0.250484	0.948306	5.22467e-08	5.767e-25	0.288135	2.40026e-10	0.0336107	5.01277e-08	1	0.000195597
SEVIR_9G057500v2	-1.99479	-5.31994	-0.715834	-0.520593	-3.52604	-2.63474	-2.78471	-3.14307	0.0152126	6.29576e-06	0.852617	0.869246	0.0139664	0.0312031	0.00841316	0.00176489
SEVIR_9G473800v2	-1.28501	2.36443	-1.23448	-0.264872	-0.134392	5.10662	-0.937122	1.13026	0.0271449	1.76689e-06	0.283138	0.929639	1	1.0838e-13	0.416072	0.216957
SEVIR_9G488400v2	-2.63586	0.136603	-1.20608	-0.978953	-0.986047	2.14791	-2.1553	-0.13845	7.91301e-06	0.804715	0.292295	0.348682	0.441608	0.00384354	0.0106887	1
SEVIR_9G269800v2	-0.785506	-1.69993	-0.120671	-1.20849	0.07748	-1.86074	0.0468195	-0.221884	0.00519249	3.45685e-08	1	0.0304454	1	0.00130331	1	0.968502
SEVIR_9G016600v2	-1.82554	-4.47643	-2.13211	-3.80102	-3.02171	-3.79569	-2.47759	-4.70353	4.97851e-09	9.29518e-34	0.00159937	1.35916e-10	1.95588e-08	5.41335e-15	1.46427e-07	1.60633e-28
SEVIR_9G072200v2	-1.92019	-2.11349	-1.64358	-1.54219	-1.99445	-0.367401	-2.5022	-1.99628	1.72044e-08	1.35869e-08	0.0218107	0.0149061	0.001212	0.819889	6.70861e-07	0.000109702
SEVIR_9G385800v2	10.2837	9.97896	9.96898	9.52428	11.5155	10.2625	8.18937	9.94085	2.91514e-155	9.65157e-127	1.05591e-86	3.95406e-74	4.81181e-84	1.34109e-62	7.91461e-81	4.19852e-101
SEVIR_9G310500v2	1.05308	1.55695	0.566912	1.39318	1.38669	1.92615	0.895308	1.29185	4.89908e-11	5.30345e-20	0.609281	1.47533e-05	7.91176e-06	3.05452e-13	0.0508182	6.69368e-05
SEVIR_9G035800v2	0.478673	1.15148	0.0644655	0.749727	0.815155	1.05803	0.414854	0.635268	1.09427e-06	2.12806e-31	1	0.0356143	0.00823462	8.92783e-07	0.994634	0.19599
SEVIR_9G195200v2	1.99409	2.12557	3.04402	2.96419	2.90953	1.64182	1.91743	2.06005	4.34633e-13	2.02588e-13	1.97125e-11	3.06889e-12	4.00081e-13	0.000590285	6.07084e-05	7.8623e-06
SEVIR_9G357600v2	0.726548	0.565574	1.31274	1.09858	0.882035	0.421525	-0.601757	-0.811024	5.044e-07	0.000234628	5.6303e-05	0.00113451	0.0322353	0.84594	0.477531	0.0701283
SEVIR_9G400400v2	0.947878	0.509832	3.33982	1.15867	1.38563	0.716633	0.658042	0.0757543	0.0989404	0.409255	0.00095057	0.382066	0.213077	0.579545	0.644332	1
SEVIR_9G410200v2	-1.26808	-0.78465	-1.59079	-1.39366	-1.04042	-0.739382	-1.3897	-1.18985	4.85169e-22	2.81277e-08	2.47002e-09	1.38812e-07	0.00101625	0.111765	1.08982e-07	2.96694e-05
SEVIR_9G223600v2	-1.17157	-3.18822	-2.33398	-4.14374	-3.30946	-2.54371	0.0359063	-2.21108	0.0238525	4.63479e-07	0.00932175	1.51761e-07	0.0191181	0.00992187	1	0.00310829
SEVIR_9G225100v2	-0.954113	0.452695	-1.55228	0.0152017	-0.996268	0.58852	-0.0938084	0.554769	2.23923e-10	0.00183898	4.98793e-07	1	0.00866828	0.42212	1	0.532323
SEVIR_9G560600v2	3.21628	3.22329	4.44958	4.40441	3.7677	3.00844	2.41488	2.92369	6.17977e-57	8.1496e-50	6.53669e-46	4.49661e-51	2.05295e-39	1.07216e-23	1.22207e-13	2.57525e-21
SEVIR_9G077100v2	1.86655	2.70031	-0.582556	0.530443	2.58337	3.47938	1.22576	2.07615	0.00173939	1.66862e-05	0.788238	0.757247	0.00392365	2.83012e-05	0.302107	0.027613
SEVIR_9G081200v2	7.72176	7.2953	7.78643	7.42861	8.40461	7.18758	7.2445	7.30176	2.12444e-130	3.85617e-101	1.75945e-62	3.3707e-64	4.26251e-91	2.81016e-65	1.16908e-63	1.13847e-64
SEVIR_9G063400v2	0.90992	1.14989	0.784424	1.34858	0.450269	1.14077	0.0568593	0.57898	4.5452e-08	2.1719e-12	0.228121	3.94474e-05	0.792981	0.000690501	1	0.480527
SEVIR_9G573100v2	0.124871	0.719378	-0.337944	-0.644627	2.5541	2.84284	0.0435652	-0.358003	0.67003	0.0111432	0.927936	0.493663	1.42845e-10	2.07403e-13	1	0.864714
SEVIR_9G054300v2	-2.51307	-2.00898	-2.52782	-1.53436	-1.41022	-1.01691	-2.3174	-2.65247	2.99935e-23	3.6347e-14	4.99796e-09	0.00107047	0.0231526	0.103983	4.99179e-08	1.85337e-11
SEVIR_9G269900v2	-3.68051	-5.69441	-1.16277	-3.07732	-3.55251	-5.53379	-4.15317	-4.44431	1.91959e-07	6.99358e-08	0.402584	0.0322744	3.885e-06	6.82505e-08	0.000474964	0.000120637
SEVIR_9G135400v2	0.501722	1.04971	0.855214	1.27855	0.965997	1.21591	0.335565	0.958473	3.11694e-08	1.44136e-28	0.00538258	1.13249e-11	3.08499e-05	5.87399e-11	1	4.43927e-05
SEVIR_9G556050v2	-1.51693	-2.22817	-1.18554	-1.79906	-1.32604	-1.92952	-1.99698	-2.92761	9.69954e-16	8.449e-29	0.0156281	1.30722e-07	0.000636117	1.46551e-10	4.16243e-12	1.27794e-27
SEVIR_9G043200v2	0.0415598	-0.205403	1.54542	0.676732	-0.902453	-0.149925	-0.00397619	-0.185944	0.877183	0.441691	0.00135977	0.421791	0.141106	1	1	1
SEVIR_9G284100v2	-1.46951	-1.77237	-1.78216	-1.45073	-1.13004	0.643672	0.61375	-0.468376	9.71611e-06	5.7868e-07	0.00574082	0.0220559	0.41477	0.580663	0.633508	0.733728
SEVIR_9G435600v2	-0.324582	0.349303	-1.67666	-0.833015	0.762945	2.47152	-0.0542097	-1.07624	0.198083	0.187609	0.000385337	0.224062	0.301541	7.22157e-12	1	0.0454979
SEVIR_9G430200v2	-0.581652	-0.83437	-0.871022	-1.06178	-1.13825	-0.548936	-0.494457	-1.42102	0.0294075	0.00265763	0.295965	0.0856563	0.0514309	0.598779	0.755829	0.00202909
SEVIR_9G162600v2	1.03196	2.01322	0.925974	1.54187	0.88881	3.28966	2.19123	3.02658	1.72418e-05	8.52736e-16	0.187018	0.000589698	0.261755	5.21111e-18	6.50691e-09	1.20957e-18
SEVIR_9G459900v2	-0.522196	-0.672237	0.01205	0.167223	-2.06275	-1.46257	-0.33585	-0.187073	0.00548294	0.000647039	1	1	7.30401e-11	1.90028e-05	0.99708	1
SEVIR_9G021900v2	-2.77655	-2.43257	-2.31319	-0.668635	-3.31715	-2.88967	-2.25931	-1.36261	1.13893e-16	2.77304e-14	0.00121121	0.482071	1.43023e-11	4.79561e-12	0.000336133	0.0197408
SEVIR_9G151900v2	1.57257	1.83093	2.93499	3.18898	1.81871	1.48655	1.1177	1.73934	1.35291e-14	3.69953e-17	2.78062e-18	4.54363e-25	1.83337e-07	8.12041e-05	0.0183873	1.25641e-06
SEVIR_9G369150v2	4.64426	4.76091	4.16097	4.42411	4.16874	4.58413	4.40912	5.0702	1.14415e-45	9.89415e-43	2.3686e-15	4.74316e-20	5.44191e-20	7.55718e-25	1.70827e-22	3.39917e-30
SEVIR_9G559500v2	-0.685192	-0.473937	-0.28276	0.64086	-1.38443	-0.565935	-0.506787	-0.330804	0.0352582	0.171939	0.958198	0.53466	0.0243577	0.594879	0.742608	0.875672
SEVIR_9G289900v2	-0.445659	0.745259	-0.644411	-1.18481	-0.776811	1.12434	-0.494995	-0.664845	0.285168	0.0730081	0.631086	0.132473	0.478037	0.149278	0.768456	0.534907
SEVIR_9G012700v2	1.07385	0.793693	0.310708	0.203353	1.51224	0.709708	0.561327	0.112415	5.38535e-05	0.00570214	0.948877	0.990138	0.00185577	0.377421	0.665841	1
SEVIR_9G514400v2	1.36704	1.61668	-0.499103	-0.0535596	1.76104	1.54005	-0.0902715	0.0835423	9.69802e-12	3.73274e-14	0.751255	1	3.09144e-07	2.07055e-05	1	1
SEVIR_9G031300v2	-0.426201	-0.267488	-1.08984	-0.896442	-0.109216	-0.301072	-0.536283	-0.705793	0.00547688	0.105061	0.00502787	0.0338365	1	0.999073	0.657128	0.21215
SEVIR_9G290800v2	0.833403	0.848847	1.67641	1.82486	0.645866	-0.00901184	0.865565	0.753833	0.00178705	0.0021311	0.00192126	6.97058e-05	0.495234	1	0.231369	0.324153
SEVIR_9G335200v2	-1.56015	-4.41508	-6.72835	-6.31368	-4.33257	-4.84539	0.997638	0.175081	0.0949208	0.000268922	0.000278451	6.68314e-05	0.00437312	0.000266103	0.638761	1
SEVIR_9G219600v2	1.0201	3.05894	0.738719	3.54341	1.18249	4.6824	0.322475	2.45664	0.0144408	1.06002e-14	0.576189	4.36083e-10	0.230603	3.07854e-17	0.925716	1.29629e-05
SEVIR_9G152800v2	3.84495	3.46906	4.82768	4.91254	5.04779	3.66638	1.18746	2.2109	2.09393e-36	2.47091e-26	8.43812e-25	6.76687e-29	4.80232e-28	1.97785e-14	0.0736088	5.57332e-06
SEVIR_9G186100v2	0.0884921	0.628608	-0.432058	0.429304	-0.27067	1.0231	0.316306	1.39161	0.75088	0.0177527	0.833566	0.791421	0.945794	0.0737509	0.97207	0.00232284
SEVIR_9G342100v2	-0.411859	-0.531806	0.0337984	-0.157477	-0.394703	-1.21142	-0.589836	-0.511074	9.95783e-05	1.4511e-06	1	1	0.965468	3.42763e-08	0.413384	0.651685
SEVIR_9G238400v2	1.62552	1.75728	1.3013	1.23059	1.12712	1.76807	0.846174	0.611059	2.72685e-05	2.66998e-06	0.172803	0.119732	0.181851	0.00178903	0.319491	0.553393
SEVIR_9G251300v2	0.587253	1.04928	0.437134	0.543653	0.651629	0.864401	0.715882	1.37916	1.04656e-09	3.62781e-25	0.927122	0.53223	0.174262	0.00170149	0.0770778	1.61484e-13
SEVIR_9G534000v2	-0.930794	0.163978	-1.09224	-0.0222217	-0.333991	0.201922	-0.514852	0.159579	6.17558e-05	0.500104	0.0710996	1	0.909608	1	0.721519	1
SEVIR_9G382200v2	-1.71481	-3.55158	-2.37674	-3.92043	-1.1822	-3.13191	-2.55458	-4.13766	8.23402e-09	2.83912e-28	5.86355e-05	4.8118e-16	0.0560751	1.58492e-13	1.70706e-08	3.66482e-23
SEVIR_9G046400v2	0.905244	0.928958	0.248588	0.529789	1.25274	0.330317	1.10867	1.61051	0.0138593	0.00996613	0.982624	0.677159	0.0873317	0.84738	0.0919346	0.00213423
SEVIR_9G513700v2	3.66103	4.16183	1.55145	1.96775	3.91695	4.18484	2.6293	3.09557	1.07187e-26	1.6217e-29	0.0311383	0.00104828	3.19038e-12	2.93041e-13	8.71644e-07	1.26198e-09
SEVIR_9G463200v2	-2.49625	-4.23542	-2.1193	-3.20857	-3.44344	-5.70909	-1.74901	-2.9873	1.51349e-36	2.03175e-86	4.98974e-09	3.06889e-26	1.13336e-32	2.28172e-92	7.49351e-07	1.26047e-23
SEVIR_9G087200v2	-0.461337	-0.968595	-0.518603	-1.57482	1.16819	0.197391	0.410582	-0.97103	0.202695	0.00901696	0.743563	0.0124598	0.161554	0.955328	0.84688	0.223896
SEVIR_9G061800v2	-1.35595	-1.39474	-1.34593	-1.92765	-0.853677	-1.27112	-1.37475	-1.72471	4.94901e-12	2.08091e-11	0.00261191	1.9806e-08	0.126544	0.00109998	0.000427147	5.06113e-07
SEVIR_9G563900v2	0.353615	0.528268	-0.254108	-0.0102472	-0.154194	1.84383	0.115925	0.0151893	0.160408	0.0421071	1	1	1	4.22938e-06	1	1
SEVIR_9G161200v2	-1.3828	-3.78891	-3.00569	-3.99766	-1.95975	-3.0555	-2.13356	-3.73513	0.00201221	2.20535e-14	0.0111743	6.04092e-05	0.012245	7.1541e-06	0.00285267	2.41522e-09
SEVIR_9G428900v2	1.01117	0.997216	0.898167	1.12563	1.16258	0.91195	1.04022	1.12236	6.08001e-18	1.47352e-15	0.0180273	3.74942e-05	6.7296e-06	0.00405318	0.000258241	1.80882e-05
SEVIR_9G330100v2	-0.853629	-0.880242	-0.704861	-1.36011	-1.17523	-1.17474	-0.833204	-1.41154	3.98817e-09	3.62625e-09	0.271574	1.54107e-06	0.000200741	4.94782e-05	0.0510839	1.05465e-07
SEVIR_9G453500v2	-1.464	-1.77257	-3.47976	-3.12609	-0.864614	-0.774616	-1.24012	-0.744911	0.000756165	0.000103724	5.42993e-05	1.2962e-05	0.434581	0.45412	0.121431	0.454739
SEVIR_9G110300v2	2.11477	1.99446	2.03677	1.93084	2.3631	2.32557	1.2657	0.961579	2.4975e-09	1.01189e-07	0.0037525	0.00406129	0.000861755	0.000721556	0.0244729	0.144738
SEVIR_9G196300v2	-0.473545	-0.757256	-0.358948	-0.911398	-0.485303	-1.05849	-0.55372	-0.832694	4.74118e-08	1.06751e-16	1	0.000228416	0.757957	8.23813e-08	0.508925	0.00177588
SEVIR_9G032000v2	-2.74067	0.901846	-0.523808	0.919144	-0.410649	1.92935	0.231201	1.89064	0.000227234	0.0984789	0.833675	0.425104	0.852231	0.0192876	1	0.0189489
SEVIR_9G284400v2	-2.94767	-1.3814	-4.0721	-4.65698	-1.23877	-1.82211	-3.18145	-4.17815	2.26069e-05	0.0212346	0.00162927	6.64804e-07	0.257936	0.0353029	0.0390993	0.000138684
SEVIR_9G089300v2	1.48356	2.07618	2.49134	3.01197	0.0391492	1.09844	1.9781	2.09989	4.9863e-08	6.09443e-13	1.03666e-07	3.88118e-13	1	0.0596603	1.8633e-05	2.39662e-06
SEVIR_9G336500v2	2.95629	3.92974	3.23937	3.79958	5.40042	6.59729	2.21231	4.99146	4.80037e-13	2.11109e-19	9.5306e-07	2.90222e-10	2.72533e-11	2.62178e-17	0.00111066	1.37084e-19
SEVIR_9G130900v2	-1.18785	-1.57515	-2.53634	-3.0594	-1.09585	-0.553052	-1.11718	-1.38626	4.78632e-08	8.16642e-12	3.52396e-10	2.56654e-18	0.0249338	0.578826	0.023611	0.000883036
SEVIR_9G529900v2	-1.77173	-4.38219	-1.60659	-4.652	-1.98897	-4.56139	-1.83535	-3.36519	4.83542e-07	5.25192e-18	0.0359539	2.12948e-09	0.00248935	4.52272e-11	0.000619349	2.65981e-12
SEVIR_9G352700v2	-1.78	-1.60792	-0.377626	-2.68209	-0.429056	-1.09791	2.79371	0.130368	0.0401131	0.0461428	0.996019	0.092537	0.922823	0.469847	0.000125337	1
SEVIR_9G582100v2	0.288804	-0.230542	3.2803	3.08312	-0.732494	0.295711	-0.769901	-1.73372	0.717721	0.786183	0.0450999	0.0345717	0.73212	0.918985	0.61017	0.0791639
SEVIR_9G116100v2	-0.456012	-1.54358	0.566083	-0.509448	-1.5699	-0.326185	-0.637648	-1.2072	0.374711	0.00340493	0.775374	0.753349	0.0963227	0.857786	0.656889	0.175862
SEVIR_9G204300v2	-2.43004	-3.45248	0.237229	-2.10948	-2.51462	-4.0189	-1.43649	-3.16785	0.000182165	3.0061e-07	1	0.0567768	0.00832682	2.47964e-06	0.246981	0.00116297
SEVIR_9G037200v2	3.02171	4.18271	3.00677	3.77516	3.198	4.3289	1.47024	1.86044	2.06124e-29	6.72261e-53	1.73881e-11	2.1354e-21	9.20604e-16	1.57216e-32	0.00251787	7.62265e-06
SEVIR_9G431800v2	-2.46631	-2.37918	-2.67307	-3.42048	-0.114985	0.660131	-2.19707	-1.36963	0.0120596	0.0250794	0.0393066	0.0219801	1	0.822246	0.0059332	0.129233
SEVIR_9G502600v2	-1.15411	-1.19572	-0.97373	-0.877818	-2.45659	-1.26963	0.0302078	0.453263	7.60254e-06	1.1568e-05	0.184236	0.205206	1.70425e-08	0.0120835	1	0.758166
SEVIR_9G568700v2	-0.836829	-1.47458	-0.825001	-1.20198	-1.17001	-1.34538	-1.26848	-1.91889	1.8861e-09	4.99034e-23	0.10682	0.000114497	0.000157427	4.61559e-07	4.33944e-06	1.71273e-17
SEVIR_9G571400v2	-0.904435	-0.155102	-1.39916	-0.708133	-0.420556	0.100615	-1.37033	-0.69063	0.000321401	0.58072	0.0101562	0.38414	0.806864	1	0.00441434	0.391061
SEVIR_9G470100v2	-0.877668	-1.35674	-1.63862	-1.41055	-1.12282	-1.87075	-0.704974	-0.792837	0.00904521	0.000103216	0.0370739	0.0383004	0.126277	0.000733678	0.504837	0.353748
SEVIR_9G366400v2	-3.06853	-2.93294	-2.8364	-2.06327	-2.19154	-0.238758	-2.18905	-1.90839	1.63835e-21	8.66946e-19	8.8609e-07	8.97288e-05	0.00081326	0.935363	1.3501e-05	0.000167595
SEVIR_9G498600v2	0.456322	1.80019	1.50227	2.92117	0.7974	0.402883	1.87258	1.87908	0.326746	9.68453e-05	0.0965459	1.20027e-05	0.527546	0.800255	0.0136097	0.00951413
SEVIR_9G422201v2	2.79561	2.14676	3.62915	3.09174	1.41419	0.428201	2.38935	2.41628	1.37871e-37	5.24398e-20	3.06339e-25	5.22804e-20	0.00203902	0.773476	3.18927e-12	1.21391e-12
SEVIR_9G359600v2	0.928189	1.53371	0.810237	1.18294	1.66525	1.57092	0.505098	0.897536	2.99426e-17	4.39307e-40	0.047429	1.34508e-06	3.97285e-18	1.10519e-15	0.729964	0.00356743
SEVIR_9G348100v2	-2.13466	-2.71224	-2.3472	-3.76907	-2.22007	-2.17274	-1.43331	-1.897	8.24895e-24	4.5834e-33	3.86363e-09	3.64426e-29	7.15316e-11	9.3362e-11	0.000515652	1.12361e-07
SEVIR_9G316900v2	-1.01544	-1.08763	-0.761506	-0.3439	-4.03779	-2.17341	-0.827431	-2.21146	0.109322	0.133323	0.680658	0.901749	0.00350457	0.0430883	0.59271	0.0320818
SEVIR_9G500800v2	-0.461204	-1.05658	-0.93743	-1.55623	-0.0696364	-1.15198	-0.817867	-1.0333	0.00130709	1.88377e-12	0.0280223	4.41951e-09	1	0.000136251	0.0754318	0.00236548
SEVIR_9G349500v2	5.06789	4.56871	2.11811	1.68519	6.73747	5.19035	3.8957	3.02351	1.64112e-118	1.01877e-83	1.69575e-07	4.0314e-05	3.91141e-119	1.86079e-67	1.56087e-34	1.18556e-19
SEVIR_9G416500v2	1.95539	1.65685	2.59679	2.16022	0.851725	0.528943	1.95726	2.02897	1.24983e-40	4.50892e-26	2.48748e-25	2.11242e-18	0.062294	0.600937	2.5589e-16	7.27938e-18
SEVIR_9G083101v2	2.03969	2.35901	2.01833	1.64593	3.02663	3.07493	1.67297	1.25132	1.506e-37	1.28634e-43	4.65379e-12	2.8939e-08	2.16073e-37	9.72455e-39	2.8875e-08	0.000272839
SEVIR_9G461400v2	-0.944076	-1.90698	-1.02038	-1.92708	-0.724612	-1.04105	-0.953391	-0.926838	0.00343168	3.7208e-08	0.227293	0.000407373	0.435763	0.114989	0.230104	0.217277
SEVIR_9G276600v2	1.49885	2.09629	-0.534567	0.0488701	3.02787	3.2663	1.0677	1.41404	4.52756e-05	7.27318e-08	0.736367	1	1.32034e-08	4.17627e-10	0.202398	0.0391926
SEVIR_9G062900v2	-1.2151	-1.16344	-1.01565	-1.03165	-1.76569	-1.67966	-1.11421	-1.2679	7.26387e-33	5.94902e-28	0.000412401	4.05147e-05	3.57019e-21	1.6564e-21	7.78523e-07	4.23188e-10
SEVIR_9G565800v2	-0.604141	-0.540443	-1.36645	-1.74151	-0.245224	-1.81534	-0.869939	-0.455056	0.162313	0.240539	0.124142	0.0158912	0.93967	0.0143236	0.407089	0.757042
SEVIR_9G006900v2	0.954032	1.27828	1.16971	1.31295	1.13846	1.23387	0.442934	0.999729	8.58989e-11	8.89352e-17	0.00126611	1.53061e-05	0.000471787	3.25758e-05	0.873069	0.00510819
SEVIR_9G381100v2	0.819858	0.631599	1.19555	0.794793	0.789013	0.164806	0.438365	0.463247	1.00505e-18	2.57109e-10	7.1998e-08	0.0136994	0.0128631	1	0.943213	0.819901
SEVIR_9G296900v2	0.528697	1.1953	0.601492	1.60078	0.601109	0.827695	0.112004	1.06874	6.18011e-07	1.14282e-27	0.421356	5.96495e-17	0.34886	0.00881958	1	1.03753e-05
SEVIR_9G334900v2	0.0281382	0.5758	-2.07072	-1.88529	0.670906	0.402603	0.391338	0.170162	0.928361	0.0536519	6.81759e-05	9.56559e-05	0.46362	0.793617	0.87751	1
SEVIR_9G503100v2	0.939262	3.67877	-0.359802	1.38327	1.37384	4.0607	0.944806	2.1076	0.012123	6.07456e-24	0.894896	0.0477887	0.0398421	8.32525e-18	0.299705	0.000237425
SEVIR_9G128000v2	-1.50513	-1.86664	-1.15535	-2.21607	-1.58421	-1.67008	-1.64863	-1.95564	1.36027e-21	1.37956e-28	0.00321023	1.53669e-17	3.86543e-08	1.08983e-09	6.09862e-09	1.01647e-13
SEVIR_9G452300v2	-1.80357	-2.43779	-0.26834	-0.568232	-3.22867	-4.84435	-0.597736	-1.13849	5.63438e-13	7.69057e-20	0.987096	0.59815	1.43253e-18	1.13784e-43	0.610598	0.0437467
SEVIR_9G370900v2	-2.17443	-3.81912	-2.78765	-2.5511	-2.57478	-3.20273	-2.22796	-4.25637	3.47356e-08	1.27524e-16	0.000192532	9.83761e-05	0.00148675	1.42896e-05	0.000364191	1.16013e-14
SEVIR_9G323800v2	1.78485	2.20778	1.40755	1.86999	2.18573	2.4992	1.31217	2.0346	1.55894e-44	2.99633e-59	4.22032e-07	7.73674e-17	1.12382e-26	2.01883e-37	5.76043e-07	4.50624e-22
SEVIR_9G418300v2	0.46462	0.46558	1.06574	1.47079	1.09802	0.440269	1.52783	1.72216	0.0519114	0.0660443	0.0787228	0.000960857	0.03311	0.759271	0.00043087	1.92539e-05
SEVIR_9G230450v2	5.60604	4.65276	4.71287	3.36718	7.21046	5.1841	4.4295	3.5126	5.96362e-93	6.39994e-59	6.96784e-32	6.74445e-17	6.73189e-75	1.52491e-38	1.90171e-40	1.42847e-23
SEVIR_9G532600v2	-4.46689	-5.29383	-1.48367	-1.82918	-6.15905	-3.10346	0.404342	-1.46706	0.0723602	0.0451854	0.891089	0.742571	0.0700845	0.384986	1	0.816183
SEVIR_9G064900v2	-1.00599	-0.729292	-0.244818	-0.615466	-1.71541	-1.04336	-0.991879	-0.119467	1.66567e-09	4.7551e-05	1	0.444772	4.42205e-08	0.00859089	0.0188658	1
SEVIR_9G518400v2	0.0736063	-0.269815	-0.417123	-1.12975	0.414286	0.167417	-0.132625	-0.890276	0.650856	0.091997	0.909545	0.000655041	0.882187	1	1	0.0274311
SEVIR_9G540850v2	-2.12923	-1.68563	-2.54881	-1.90863	-2.05036	-1.68341	-0.850934	-0.572412	9.73802e-20	8.19394e-12	8.97938e-11	7.48649e-07	1.39329e-07	1.87726e-05	0.210919	0.570194
SEVIR_9G199500v2	-0.95761	-1.25073	0.0727673	-0.90739	-2.32012	-2.94164	-2.69514	-2.74804	0.0169442	0.00212001	1	0.297573	0.0111972	7.25243e-05	4.32485e-06	1.5332e-06
SEVIR_9G308800v2	-1.37816	-2.49965	-1.56088	-2.85389	-0.995347	-2.68604	-1.19165	-2.55555	5.67342e-09	5.06821e-19	0.00112244	1.0894e-13	0.096609	7.61515e-11	0.0090689	7.9276e-12
SEVIR_9G169100v2	0.418426	-0.583113	0.178156	-0.526188	2.61036	0.666544	2.82633	1.23107	0.304585	0.167584	1	0.68546	6.94091e-06	0.514002	1.13775e-06	0.102866
SEVIR_9G114900v2	-0.589023	-0.574242	-0.401172	-0.691815	-1.06122	-0.792057	-0.623436	-0.784257	4.82478e-14	3.01552e-12	1	0.0506627	2.20474e-08	0.0018951	0.187079	0.00276309
SEVIR_9G459800v2	-1.81572	-2.89915	-1.55805	-2.57948	-2.43672	-2.62351	-0.883552	-1.56614	6.05336e-13	3.16117e-27	0.00303088	1.34267e-10	4.54898e-10	5.46634e-12	0.214124	0.000747313
SEVIR_9G095366v2	-0.897657	-1.73141	-0.353841	-1.00606	-1.33377	-1.98251	-0.504504	-1.42667	0.000355588	7.79594e-11	0.919211	0.0938584	0.0558718	0.000378785	0.741079	0.00335954
SEVIR_9G227000v2	-0.0561445	0.0703957	-2.24124	-0.0409522	-0.567451	0.964103	-0.13505	-1.31834	0.932459	0.920385	0.046161	1	0.727275	0.398869	1	0.213799
SEVIR_9G414700v2	1.87395	1.39137	1.0331	0.957578	1.85682	1.31373	1.79598	1.27139	1.03725e-41	1.30938e-20	0.0076753	0.0112733	2.902e-15	2.31787e-06	1.52479e-13	1.127e-05
SEVIR_9G572800v2	3.58853	3.52246	4.15561	4.98163	1.15203	3.4974	4.548	3.55394	5.10828e-09	1.18511e-07	1.92036e-05	2.29264e-08	0.32819	5.06131e-05	1.50084e-07	5.21409e-05
SEVIR_9G172000v2	3.90623	4.04428	4.08794	4.11092	3.90806	3.55273	3.75569	4.32261	4.53485e-144	9.17832e-135	5.44751e-65	7.69035e-75	3.23201e-73	5.00567e-59	5.76503e-65	4.99191e-89
SEVIR_9G044800v2	7.72017	7.77006	6.64564	6.69895	6.77641	7.34574	6.2507	7.1409	3.93447e-20	3.78052e-19	6.27062e-08	2.2605e-08	2.22999e-09	2.03686e-11	1.05703e-14	1.24228e-19
SEVIR_9G174600v2	-0.70189	0.30843	-0.601826	0.30259	-0.520211	0.372468	-1.37641	0.255764	0.00240126	0.206975	0.595466	0.943771	0.689478	0.824143	0.00251197	0.986802
SEVIR_9G482200v2	-3.39454	-5.63161	-4.35152	-6.04901	-3.04403	-5.81032	-2.93166	-4.99252	1.08515e-32	9.66272e-76	2.04639e-21	7.65308e-49	5.28079e-13	2.67251e-52	2.67967e-11	2.69399e-35
SEVIR_9G067400v2	0.807773	0.756576	0.189058	0.0580788	1.1951	0.721109	0.611069	0.510927	0.000696096	0.00291339	1	1	0.0157458	0.328143	0.570871	0.674379
SEVIR_9G306700v2	-1.75247	-1.65856	-0.623244	-0.154103	-2.02927	-2.28759	-1.67939	-1.28683	1.76176e-08	4.97327e-07	0.619817	1	0.000350619	5.59907e-06	0.00386147	0.037901
SEVIR_9G465900v2	-0.130211	0.23179	1.01435	0.811557	-3.57205	-2.26321	-2.65025	-1.97944	0.707134	0.5031	0.209544	0.331025	7.06949e-05	0.000230838	4.89727e-09	4.249e-05
SEVIR_9G462000v2	0.336054	-0.446656	0.861411	0.154465	-0.0783731	0.00467203	-0.526286	-1.60001	0.0972869	0.0353115	0.171706	1	1	1	0.696429	4.61569e-06
SEVIR_9G493200v2	-0.778331	-1.66018	-1.14806	-1.38532	-0.535902	-1.6683	-0.270857	-1.97939	0.0382741	1.91754e-05	0.184476	0.0472009	0.744417	0.0613072	0.968301	0.00149043
SEVIR_9G379000v2	0.0551687	-0.932755	-1.13031	-1.01533	-0.917677	-1.14182	-0.274864	-1.47015	0.896049	0.0222278	0.215164	0.225133	0.345992	0.155909	0.966934	0.0256286
SEVIR_9G561400v2	-1.00829	-0.448897	-0.57552	-0.522764	-0.703444	0.904798	-0.989127	-0.203752	2.99375e-05	0.0688235	0.643934	0.659969	0.427411	0.113602	0.0783447	1
SEVIR_9G347700v2	-1.10319	-0.971748	0.266378	0.100032	0.0132069	-0.751365	-1.63966	-1.82771	1.95302e-05	0.000279263	0.987973	1	1	0.306625	0.000203012	1.09621e-05
SEVIR_9G472000v2	1.96671	3.01014	1.49114	2.74586	2.30525	3.39338	1.51995	2.06895	5.15475e-28	4.56444e-56	9.53268e-05	1.53687e-22	5.36359e-16	1.50865e-39	9.13825e-06	3.48668e-12
SEVIR_9G536600v2	-2.99445	-4.69846	-4.0041	-2.88854	-2.84227	-4.12632	-3.12749	-4.749	2.68059e-11	4.86587e-21	0.00106328	0.000248132	2.63574e-05	2.86398e-11	1.92263e-06	2.94739e-14
SEVIR_9G191600v2	1.55431	2.18578	1.41369	1.25168	2.09888	2.462	1.10162	1.20337	2.03261e-17	2.19564e-29	0.000389049	0.00146711	1.64907e-12	1.95283e-18	0.011077	0.00217081
SEVIR_9G194375v2	2.83555	2.19612	1.972	0.528743	6.24565	4.12496	2.52139	2.56683	1.56256e-27	5.97468e-15	6.28666e-05	0.658345	1.70947e-59	3.27018e-24	5.21145e-10	1.65909e-10
SEVIR_9G215300v2	-0.923475	-1.19038	-0.853164	-1.18276	-0.66988	-0.873076	-0.774859	-1.50508	4.95075e-19	8.22243e-28	0.0184183	3.22749e-07	0.176009	0.00278205	0.0287073	1.60124e-15
SEVIR_9G077300v2	-0.789191	0.0139042	-1.02142	-0.782086	-1.63309	-0.291328	-1.36365	-0.873701	0.000751083	0.95662	0.070006	0.221818	0.111801	0.885333	0.00435915	0.138236
SEVIR_9G240600v2	-0.601549	-1.16728	-0.453055	-0.889057	-0.814198	-0.907734	-0.287368	-0.455782	0.00164035	3.91567e-09	0.817756	0.111243	0.169447	0.0604567	1	0.777138
SEVIR_9G583700v2	-0.767025	-1.26554	-0.325336	-1.21936	-1.08227	-1.92295	-0.460633	-1.32255	7.0793e-10	6.25875e-22	1	6.44389e-06	0.00020353	9.28675e-21	0.852193	9.11265e-08
SEVIR_9G249100v2	-0.562457	0.538168	-0.305038	0.713609	-0.338595	0.792554	-0.372303	0.197137	6.39892e-06	4.8848e-06	1	0.116839	1	0.0240618	1	1
SEVIR_9G425100v2	-2.57745	-2.57311	-3.74683	-3.78822	-1.96657	-1.72461	-2.44255	-2.35625	2.73062e-21	4.38301e-19	2.40325e-18	8.09042e-22	1.6405e-05	0.000176706	3.81361e-07	1.52661e-07
SEVIR_9G448800v2	-0.861571	-0.309232	-1.80114	-0.878366	-0.241399	-0.0538475	-0.8837	-0.502358	0.000532772	0.263021	0.000150369	0.189935	0.980122	1	0.204174	0.688142
SEVIR_9G337400v2	1.54663	0.156613	1.75493	-1.82089	-0.493101	-3.254	1.68144	0.24904	0.0127297	0.826036	0.163422	0.186455	0.900876	0.0303722	0.0595017	0.944428
SEVIR_9G394300v2	-0.5387	-0.651396	-0.317908	-0.337516	-2.82101	-1.92392	-0.506982	-0.321228	0.0640914	0.0232942	0.938159	0.885718	4.70528e-06	4.33985e-05	0.73629	0.915712
SEVIR_9G256500v2	-1.70978	-2.87411	-2.4689	-4.06946	-1.69524	-3.52465	-1.54111	-2.31217	2.39262e-13	2.34635e-29	1.52932e-06	4.80744e-20	3.82616e-05	8.81988e-26	0.000102243	9.43546e-12
SEVIR_9G403000v2	1.47446	0.322564	0.00979654	-1.48062	2.38225	1.9309	0.913786	-0.0347187	0.0121301	0.661516	1	0.267999	0.0190975	0.0574611	0.426179	1
SEVIR_9G567200v2	0.446122	-1.26449	0.788325	-1.64071	-0.386755	-3.58748	0.486809	0.43429	0.354833	0.0362124	0.588423	0.18775	0.872229	0.00718308	0.768757	0.770142
SEVIR_9G566850v2	-1.40044	-1.01789	-1.54283	-1.58519	-1.00218	-0.80993	-1.45535	-1.14946	3.45181e-17	2.24776e-09	2.54378e-06	5.01001e-08	0.0132545	0.0841771	4.59543e-06	0.00109345
SEVIR_9G181400v2	-0.492125	-2.24511	0.814929	-2.52122	-0.302163	-2.2085	0.609351	-1.04004	0.340603	1.45629e-05	0.602728	0.0182047	0.90617	0.00488719	0.682614	0.275858
SEVIR_9G388500v2	-0.97611	-0.979656	-1.34867	-1.25021	-0.753333	-0.921921	-1.14496	-1.32169	3.04671e-09	8.38069e-09	0.000550087	0.000331601	0.185929	0.023795	0.0013227	3.20771e-05
SEVIR_9G523500v2	1.83138	2.06917	1.89926	3.32789	1.20675	1.2312	1.47807	1.41665	1.01288e-11	5.48214e-13	0.000199205	1.23899e-16	0.052433	0.033245	0.00417942	0.00564476
SEVIR_9G539900v2	-0.860477	-1.28473	-0.0494152	-0.730339	-0.768048	-0.0844886	-0.0457442	0.882948	0.0668598	0.00484266	1	0.484786	0.752635	1	1	0.301341
SEVIR_9G324100v2	-0.605007	-1.57153	-0.977797	-1.6194	-1.0201	-0.750925	-0.397194	-1.09125	0.107946	0.000352327	0.283332	0.0125749	0.286833	0.447481	0.863626	0.20342
SEVIR_9G088400v2	0.0453321	0.584181	0.500661	0.695433	0.293614	0.73452	-0.68077	0.436979	0.754923	1.21885e-05	0.748325	0.189956	1	0.100526	0.23237	0.853822
SEVIR_9G559900v2	1.41652	1.16243	1.42588	1.53785	1.3252	1.505	2.11499	1.98522	7.96652e-12	1.66292e-07	0.00217508	0.000137208	0.00217212	9.74503e-05	2.60604e-10	5.0021e-09
SEVIR_9G484466v2	-2.56715	-2.64505	-1.82371	-1.51124	-2.62899	-2.96245	-2.09957	-1.95596	2.315e-14	4.4951e-16	0.00298167	0.00425323	3.78513e-07	1.70336e-11	6.54392e-05	0.000125927
SEVIR_9G045900v2	2.59076	2.47066	2.95948	2.81092	3.01035	2.21275	2.03503	2.2527	1.95052e-77	6.75198e-62	8.75471e-38	5.72925e-38	2.30788e-47	8.62177e-23	1.18531e-18	8.77843e-24
SEVIR_9G223200v2	-0.565872	-0.487996	-0.183318	0.37902	-1.11303	-1.18629	-0.438799	0.0505985	0.0193588	0.0561195	1	0.857802	0.0401717	0.0158264	0.836815	1
SEVIR_9G163900v2	-0.560778	1.06919	-0.725465	0.247277	-0.42323	1.68106	-0.391485	1.12863	0.0855658	0.000304009	0.507666	0.952918	0.787777	0.000416852	0.872575	0.0563513
SEVIR_9G292400v2	1.69141	1.90179	2.00623	2.01917	1.78465	1.91135	1.40459	1.57693	6.27431e-23	2.25024e-26	2.51189e-10	4.33942e-12	1.18495e-09	5.57931e-12	3.95245e-05	4.33527e-07
SEVIR_9G437200v2	-1.53505	-0.757968	-1.68736	-1.63678	0.360184	0.565031	-2.15782	-1.8866	4.77462e-09	0.00403424	6.48169e-05	6.01176e-05	0.929512	0.763673	2.97806e-10	7.50098e-08
SEVIR_9G561700v2	-1.0703	-1.58287	-1.04108	-1.74544	-2.1225	-2.41995	-0.992381	-1.64	7.60424e-08	5.29314e-14	0.043266	3.64013e-07	7.47427e-08	7.33244e-13	0.0266039	3.6742e-07
SEVIR_9G020100v2	-0.441455	-1.07641	-0.353795	-1.04563	-1.53433	-1.7439	-1.01674	-1.60099	0.00368108	1.0092e-11	0.990337	0.00383775	2.65865e-07	9.62217e-11	0.00792543	6.30921e-09
SEVIR_9G359400v2	-0.603194	-1.03776	-0.384128	-0.566754	-0.791362	-1.66195	-0.408821	-1.09052	1.5915e-05	2.06872e-12	0.965696	0.52117	0.0814774	6.23648e-12	0.943279	0.000638278
SEVIR_9G046800v2	2.25903	2.07297	2.04692	1.54752	2.91407	2.21703	0.940954	1.09428	5.47634e-64	3.37595e-47	1.10081e-16	2.44977e-09	8.48911e-49	2.97216e-25	0.0113572	0.000467812
SEVIR_9G044670v2	0.506318	-0.177149	-0.326967	-1.2969	0.406201	-1.81317	0.247217	-0.287768	0.124032	0.634698	0.929661	0.0367538	0.804216	0.0127091	1	0.934407
SEVIR_9G497400v2	0.857867	0.792946	0.738825	0.635393	0.807231	0.676405	1.13186	0.979587	3.49247e-19	1.13134e-14	0.0801677	0.227434	0.010335	0.1102	2.20624e-07	7.06962e-05
SEVIR_9G075425v2	-1.74708	-0.382316	-3.29606	-0.693371	-1.15397	0.391074	-2.44389	0.113838	2.32711e-05	0.370473	2.33714e-05	0.508902	0.164372	0.790643	0.0024449	1
SEVIR_9G449900v2	2.32811	1.42481	1.17407	-0.459543	2.84824	1.95079	1.87183	1.67247	1.12554e-05	0.0130677	0.39627	0.817826	0.00110848	0.0293566	0.0318431	0.0546199
SEVIR_9G240800v2	-0.845694	-0.932869	-1.29652	-0.502573	-0.819983	-0.730082	-1.10322	-1.14272	7.87447e-05	1.74737e-05	0.0195272	0.690383	0.208504	0.261167	0.00911591	0.00394489
SEVIR_9G362300v2	-0.568901	0.870954	-0.369167	1.10341	-0.228353	0.948096	-0.371737	0.774751	8.32543e-06	2.31533e-12	0.989551	9.56559e-05	1	0.00164573	1	0.0509464
SEVIR_9G094601v2	-0.230928	-2.30684	-0.0693986	-2.1697	-0.298981	-2.65476	0.436305	-0.533029	0.560752	5.44973e-09	1	0.00131911	0.89896	6.4073e-07	0.821847	0.667446
SEVIR_9G369800v2	-0.469816	-1.163	-1.79111	-1.14688	-1.27841	-0.844573	-0.780913	-2.08516	0.430761	0.0532122	0.135039	0.315679	0.241839	0.468654	0.585016	0.0182193
SEVIR_9G426900v2	-0.489435	-1.56988	-0.524461	-1.83523	-0.527209	-1.77325	-0.349142	-0.931244	0.000551558	3.42849e-26	0.69247	1.96407e-13	0.629428	9.51691e-14	1	0.0112337
SEVIR_9G487100v2	0.666754	0.970383	0.807665	1.07529	0.826901	0.477278	0.760771	1.07492	4.87314e-06	1.94061e-10	0.126862	0.00175066	0.0636683	0.725397	0.144025	0.00119745
SEVIR_9G012000v2	-0.0794851	0.729756	-1.41819	-0.277586	0.137161	0.475359	0.274452	0.20901	0.752473	0.00235168	0.00313723	0.963221	1	0.709706	1	1
SEVIR_9G338100v2	-0.610867	-0.801519	-0.487991	-0.794288	-0.854305	-0.489473	-1.10474	-1.06932	0.00477483	0.000329604	0.768426	0.202654	0.221201	0.687611	0.011345	0.0137747
SEVIR_9G491200v2	-0.543976	-1.11961	-1.84358	-1.43172	0.883618	-1.2956	0.101458	-0.869927	0.164436	0.0050202	0.014753	0.0236265	0.414979	0.192897	1	0.328107
SEVIR_9G424300v2	1.65663	0.168602	1.76753	1.22416	2.11226	-0.23326	1.02902	-0.991903	1.46194e-05	0.719557	0.0240008	0.138631	0.00446647	0.938328	0.218083	0.238735
SEVIR_9G404200v2	-1.94803	-4.11565	-1.53631	-3.24713	-1.89997	-3.38419	-1.50414	-2.85553	3.21717e-05	1.38583e-16	0.135384	1.78884e-05	0.0160301	4.37402e-07	0.0838379	4.17448e-05
SEVIR_9G363200v2	-1.36307	-2.40079	-1.16081	-2.02019	-2.30321	-3.63578	-0.62198	-1.57084	4.50981e-15	1.70178e-38	0.00754112	1.03905e-11	2.65881e-17	1.4089e-49	0.483087	9.2613e-07
SEVIR_9G106500v2	-1.61263	-0.889076	-0.86178	-0.905004	-0.803998	-1.299	-1.35807	-1.49671	0.00528622	0.141694	0.495946	0.397826	0.629851	0.339455	0.131516	0.0739193
SEVIR_9G294400v2	0.416996	0.684516	0.592358	1.08863	0.48914	0.528519	0.00626305	0.368164	0.00131902	3.40826e-07	0.500669	0.000258359	0.728912	0.587108	1	0.97505
SEVIR_9G171100v2	-0.634878	-1.00731	-0.85688	-1.4681	-0.530478	-1.05199	-0.490157	-0.540235	0.00152617	1.47674e-06	0.209872	0.000237452	0.641976	0.0143701	0.765486	0.614715
SEVIR_9G341400v2	0.629865	0.644754	-1.20423	-0.95565	1.59882	1.43189	-0.217634	-0.0904938	0.0102849	0.0133737	0.0362131	0.117215	0.000189675	0.00127781	1	1
SEVIR_9G563400v2	-3.66381	-3.80356	-5.20694	-4.86453	-2.73884	-3.21501	-2.65685	-4.16903	1.15641e-14	1.51092e-12	6.13028e-14	1.48016e-13	0.000210957	1.58848e-05	0.000866675	1.14555e-08
SEVIR_9G265600v2	-1.45698	-1.84818	-0.433251	-1.42718	-0.71634	-1.57718	-1.28499	-3.56074	0.00108948	0.000108743	0.830974	0.0618102	0.585734	0.0896805	0.101956	5.08588e-06
SEVIR_9G235400v2	-1.21737	-1.3482	-2.87246	-2.69159	-0.465965	-0.53546	-1.42393	-1.74166	0.000340266	0.000185565	3.47111e-07	3.44271e-07	0.742389	0.63657	0.0308449	0.00285976
SEVIR_9G558500v2	3.35994	3.20894	2.78844	2.45238	4.22304	3.58974	2.97557	3.31641	1.42675e-182	8.04155e-145	5.25221e-46	2.92888e-38	5.81099e-149	1.02658e-102	7.54169e-64	2.41288e-82
SEVIR_9G451800v2	0.778751	1.09068	0.559609	0.151755	1.20777	1.21051	0.263168	0.187402	7.89069e-11	9.53832e-18	0.58047	1	1.65347e-06	1.19226e-06	1	1
SEVIR_9G027700v2	-0.32612	-0.794854	-0.722593	-1.3457	0.269895	-0.843852	-0.542501	-0.873558	0.0719347	1.9421e-05	0.320578	0.000144237	1	0.0855379	0.657708	0.0730842
SEVIR_9G346100v2	1.90899	2.3606	0.748023	1.2503	2.67089	2.25226	1.45722	2.07473	1.17921e-40	1.00137e-53	0.210568	6.11846e-05	3.43072e-35	2.65963e-23	1.96226e-07	2.59835e-18
SEVIR_9G464600v2	0.266508	1.19828	0.343362	1.44489	0.190613	1.42032	0.36679	1.48978	0.151493	4.92851e-11	0.971163	2.10091e-05	1	9.68784e-06	0.966839	3.69591e-06
SEVIR_9G169300v2	-0.155207	-1.46966	0.108831	-1.95115	0.396129	-1.21354	-0.615826	-0.749454	0.633078	8.45483e-06	1	0.00162534	0.827989	0.0271145	0.603907	0.369097
SEVIR_9G009800v2	-0.845969	-1.57964	-0.213087	-0.925951	-1.8468	-2.26014	-0.701233	-0.974648	4.66234e-08	6.58992e-22	1	0.0275956	1.12784e-11	5.54387e-20	0.277636	0.0133519
SEVIR_9G155700v2	4.29462	6.30242	3.94104	8.01834	6.92021	9.31876	8.14485	9.07471	2.51102e-16	7.99914e-29	0.00384675	2.13097e-13	3.3982e-11	1.52847e-20	6.12916e-22	8.2855e-29
SEVIR_9G486600v2	1.53476	1.39196	0.98519	1.64214	1.28342	1.15392	1.80965	1.76581	7.50823e-10	1.91473e-07	0.15978	0.000377252	0.0156941	0.0339383	3.3671e-05	4.62332e-05
SEVIR_9G159000v2	-1.66608	-0.474867	-3.08009	-1.60761	-0.872352	-0.349281	-1.86476	-0.700759	3.07574e-22	0.011967	2.70852e-28	5.43633e-07	0.078713	0.922985	3.16019e-10	0.276982
SEVIR_9G154300v2	0.52764	0.665883	0.891365	1.74137	0.355895	0.448965	-0.755273	-0.873843	0.0641809	0.0254002	0.282426	0.000335313	0.864944	0.735861	0.385982	0.212136
SEVIR_9G124000v2	-1.13358	-0.511176	-1.51899	-1.65183	0.711671	1.57633	-1.00086	-0.929506	4.44057e-09	0.014649	0.000145061	2.75837e-06	0.317342	5.62963e-06	0.0414712	0.0637238
SEVIR_9G189200v2	0.468059	-0.150021	0.396295	0.0518295	-1.61696	-2.05283	-0.427988	-0.768914	0.149477	0.685832	0.861727	1	0.0336488	0.00231604	0.832939	0.361156
SEVIR_9G074400v2	-2.31601	-2.18879	-2.55528	-2.48443	-3.41634	-2.70442	-2.30513	-2.38575	5.38828e-42	7.29535e-34	1.40127e-19	3.70161e-21	4.42835e-32	3.35288e-24	1.10957e-13	5.26593e-17
SEVIR_9G368600v2	-1.09562	1.74914	-1.26449	1.01213	-1.09376	3.36022	-1.26412	1.86269	0.00386814	9.11604e-07	0.15431	0.199571	0.216684	3.3115e-12	0.0904092	0.000933345
SEVIR_9G084700v2	5.0447	5.12927	5.02241	4.72141	5.27548	4.92291	5.20915	5.16488	3.18015e-223	1.94064e-200	1.92788e-96	1.80471e-95	1.49509e-133	2.18301e-114	4.4951e-123	4.28321e-121
SEVIR_9G199600v2	-1.99941	-1.32802	-2.10659	-0.703268	-2.31289	-1.85146	-1.18102	-0.415041	1.74696e-81	8.65979e-40	7.35843e-27	0.07586	2.45001e-38	2.2319e-30	4.39366e-09	0.958005
SEVIR_9G473300v2	3.23354	3.24426	2.89791	3.07073	3.29756	2.96338	3.62873	3.84248	6.00144e-44	1.35609e-38	3.87232e-14	9.41361e-18	1.26157e-15	1.74496e-12	2.98584e-30	4.12735e-34
SEVIR_9G327700v2	-0.584967	-1.82889	0.133779	-2.75075	-1.52162	-1.97565	-2.25266	-1.82266	0.297945	0.00515648	1	0.00583699	0.294899	0.0921258	0.00130455	0.0124117
SEVIR_9G106100v2	-0.429038	-3.44022	2.46582	1.67189	-2.79281	-3.40793	-3.02099	-5.63971	0.442989	9.95533e-08	0.00637528	0.0686093	0.0179506	0.00145144	6.76868e-05	1.7926e-12
SEVIR_9G475900v2	-0.923349	-1.6902	-1.46822	-2.51358	-0.396732	-1.59932	-0.715526	-1.66084	0.000153502	4.68835e-11	0.00413923	4.77534e-11	0.839062	0.000208083	0.407956	0.000108189
SEVIR_9G368100v2	-0.240075	-0.882429	-0.157798	-1.28261	-0.117698	-1.3393	-0.238254	-1.42564	0.0608937	1.33617e-11	1	5.72367e-07	1	2.82304e-08	1	1.62231e-09
SEVIR_9G545100v2	-0.231973	0.918958	-0.0135984	1.36102	-0.42064	1.06312	-0.388828	1.10639	0.281106	1.32774e-05	1	0.000693091	0.829511	0.0166129	0.918362	0.0123806
SEVIR_9G022500v2	0.61591	1.96702	0.974466	3.04183	0.494046	1.87849	1.18356	1.98526	0.0342759	2.99897e-12	0.217327	9.88293e-14	0.709309	4.01054e-05	0.0420069	5.88599e-06
SEVIR_9G056366v2	-1.50178	-0.712072	1.72869	1.39344	-0.337705	-1.57225	-2.36336	-2.01547	0.00458967	0.139583	0.055842	0.0925786	0.883841	0.0603906	0.00156671	0.0048616
SEVIR_9G583450v2	0.0106632	0.743034	-0.838047	-0.00735313	-0.107255	1.26843	0.491543	0.955039	0.979727	0.0290694	0.467704	1	1	0.0317735	0.760702	0.172009
SEVIR_9G323400v2	0.872055	0.616968	1.23648	0.857026	0.08361	0.43999	0.985121	1.35512	0.000149244	0.0128311	0.0213422	0.183679	1	0.760693	0.0898703	0.00234114
SEVIR_9G385200v2	-0.368601	0.251658	-1.24231	-0.086727	-0.798026	-0.0371096	-0.412721	0.612815	0.134779	0.344555	0.0244107	1	0.250528	1	0.868433	0.50985
SEVIR_9G556800v2	-0.229319	1.14918	0.739355	1.96866	-0.370449	1.70976	-0.620439	1.0192	0.619995	0.00139603	0.556948	0.00102968	0.849265	0.00354341	0.638219	0.156112
SEVIR_9G348500v2	-0.254828	-0.122232	0.109909	0.308663	-0.294518	-0.0516011	-0.320547	-1.24418	0.163049	0.538065	1	0.98049	0.994774	1	1	0.000508913
SEVIR_9G347900v2	-2.50256	-2.08087	-2.12159	-1.88156	-3.74502	-2.37416	-2.41227	-1.74024	2.30518e-12	1.17844e-10	0.00146745	0.000452835	1.96105e-06	1.67024e-06	6.4798e-08	0.000163718
SEVIR_9G038866v2	0.698219	0.530137	-0.0934722	-0.0635187	1.13528	0.666667	0.864903	0.845418	3.32911e-06	0.00097108	1	1	0.000548018	0.268522	0.0441769	0.0462855
SEVIR_9G426400v2	2.99219	2.714	3.80568	2.85251	2.62255	0.962818	2.72327	2.54056	1.52213e-35	4.54128e-26	1.14456e-24	1.29355e-14	1.12302e-11	0.116762	3.88217e-12	6.28108e-11
SEVIR_9G339700v2	-3.04829	-2.69416	-2.57552	-2.12111	-3.56666	-2.52547	-2.20386	-2.13896	7.01323e-17	3.02567e-13	0.000225462	0.000375308	1.22054e-11	1.03996e-06	0.00010035	0.000126162
SEVIR_9G570300v2	-1.09789	0.319655	-0.806121	0.529168	-0.749374	0.50571	-0.511326	0.313398	1.91147e-08	0.128712	0.25259	0.640608	0.24731	0.659083	0.725193	0.963723
SEVIR_9G340100v2	-2.37175	-1.88456	-0.969139	-2.55619	-2.51862	-1.4538	-1.69894	-3.35567	8.86542e-11	3.61394e-08	0.262594	1.45645e-05	0.00339593	0.0248371	0.000266648	4.05446e-14
SEVIR_9G244501v2	-0.923546	-1.39999	-1.03887	-1.65925	-1.28366	-0.556959	-0.659927	-1.7228	0.0433414	0.00345268	0.34804	0.0389299	0.202714	0.658983	0.633106	0.0256463
SEVIR_9G025400v2	-1.42145	-1.01261	-1.17175	-0.871547	-3.39227	-3.66093	0.0402014	-1.29996	1.21332e-05	0.00367224	0.132934	0.292697	5.10513e-12	2.86356e-15	1	0.0421155
SEVIR_9G421500v2	-1.29471	-2.06072	-1.04443	-1.55411	-1.47194	-1.5325	-1.3782	-2.71641	2.72178e-11	8.51673e-23	0.0516089	2.78591e-05	0.00112965	7.30672e-05	0.000129647	2.31549e-21
SEVIR_9G541700v2	4.08295	3.00093	5.13469	3.75695	1.22633	4.01474	6.27884	3.78658	1.26776e-11	4.27401e-06	2.58622e-08	3.15221e-05	0.284948	1.88231e-06	2.73907e-14	1.40046e-05
SEVIR_9G029400v2	-0.314654	-0.97328	-0.297574	-0.429192	-1.61568	-2.33314	-0.357024	-1.03451	0.0116083	5.52825e-14	1	0.874442	4.05969e-11	7.36017e-30	1	0.000154561
SEVIR_9G345166v2	0.539052	-1.01477	2.12191	-0.0436311	-1.91081	-0.883825	1.17896	1.45253	0.38376	0.117961	0.0435734	1	0.0673427	0.453361	0.309636	0.145715
SEVIR_9G383300v2	-1.21109	-1.0513	-2.46934	-2.17448	-2.12117	-0.668905	-0.861876	-0.961557	5.15491e-07	4.87264e-05	3.29063e-09	4.97909e-08	9.26143e-08	0.407839	0.215849	0.103839
SEVIR_9G581200v2	-0.958196	-0.679312	-0.295221	-0.622472	-1.20128	-0.533859	-0.755221	-1.27393	6.85717e-09	9.39706e-05	1	0.425332	0.00119601	0.594407	0.195986	0.000134362
SEVIR_9G554800v2	0.565714	0.174573	-0.3493	-0.872088	1.2454	0.920467	-0.405309	-0.577414	0.023428	0.533643	0.913262	0.211375	0.0137464	0.11863	0.8738	0.570792
SEVIR_9G490700v2	-3.04785	-2.92924	-3.90045	-3.19935	-0.483349	-1.07695	-2.72896	-1.89117	0.00386684	0.0114421	0.0235412	0.0377124	0.922442	0.630207	0.000766643	0.0239399
SEVIR_9G187300v2	-4.52255	-6.53064	-3.67178	-6.12185	-5.39029	-6.84572	-4.78231	-6.43145	8.12914e-12	6.96226e-18	0.00055239	1.47149e-10	1.43396e-07	2.61015e-13	3.85218e-08	2.5659e-14
SEVIR_9G579900v2	-0.285439	-0.820405	-0.486695	-1.31496	0.279714	-1.01532	-0.0856771	-0.426988	0.127696	1.69555e-05	0.773666	0.00037717	1	0.0152346	1	0.824906
SEVIR_9G022800v2	-0.0234593	0.101994	-1.16525	-0.761703	0.0965988	-1.54519	0.634306	0.778093	0.93276	0.723177	0.0505621	0.314657	1	0.000400377	0.53758	0.279523
SEVIR_9G278100v2	-1.49603	-1.48105	-1.32557	-1.059	-0.945882	-1.18213	-0.89716	-1.29486	1.77121e-17	6.31115e-18	0.00161815	0.00510262	0.0266336	9.95873e-05	0.0331322	1.50064e-05
SEVIR_9G507700v2	0.96651	1.08293	0.623037	0.771814	1.49573	1.20295	1.13916	1.4937	8.65192e-07	2.36754e-07	0.532661	0.22587	3.66857e-05	0.0029954	0.012138	5.18178e-05
SEVIR_9G047000v2	-0.901895	-2.12301	-0.956579	-2.23729	-0.995168	-2.09273	-1.2846	-1.28629	1.96225e-08	9.73576e-36	0.043917	2.00787e-17	0.0129968	4.43337e-16	0.000102831	7.43804e-05
SEVIR_9G373000v2	-1.3007	-0.222307	-1.50972	0.334853	-1.22436	0.0961405	-1.17815	-0.158253	7.02778e-17	0.176613	3.52532e-05	0.978029	0.000214868	1	0.000382737	1
SEVIR_9G177000v2	0.254593	0.686117	0.962641	1.2591	-0.0301492	0.349351	0.243607	0.564895	0.0197911	7.88368e-10	0.00184674	1.59536e-08	1	1	1	0.459609
SEVIR_9G359800v2	-1.48879	-1.32661	-1.18603	-1.31782	-1.31567	-1.45782	-1.35386	-1.27783	1.46394e-31	1.311e-22	0.000128867	5.76274e-07	2.59649e-07	6.62544e-10	4.9312e-07	2.04928e-06
SEVIR_9G410450v2	1.11989	2.84606	0.830135	0.879821	1.59587	3.30309	1.67377	2.33136	0.0047111	4.42632e-14	0.463785	0.333726	0.0209106	9.445e-11	0.0544785	0.000277072
SEVIR_9G127700v2	0.821343	0.926571	0.087794	0.418349	1.13887	0.638467	0.865389	0.920233	7.93956e-19	7.83979e-21	1	0.936813	2.54913e-08	0.177989	0.0022652	0.000318335
SEVIR_9G533700v2	0.730106	0.762073	1.30374	1.19191	0.927173	0.645872	-0.426261	-0.0448306	1.58752e-07	1.23042e-07	3.18388e-05	8.23214e-05	0.0129562	0.284402	0.909562	1
SEVIR_9G518800v2	3.45336	4.40831	-0.230566	0.14844	3.9461	4.77758	2.19788	4.19963	9.83905e-05	2.31671e-06	1	1	0.00456432	0.00014071	0.0891782	0.000133679
SEVIR_9G484000v2	-1.40672	-2.56805	-1.20647	-2.05685	-2.76982	-3.48016	-1.49219	-2.11298	3.85313e-12	7.91954e-32	0.0145666	1.13219e-09	2.80151e-15	2.10124e-30	2.34159e-05	6.48021e-12
SEVIR_9G045300v2	-0.802268	-0.963696	-1.65682	-1.04349	-1.84234	-1.07538	-1.30511	-0.949607	0.000565434	7.83682e-05	0.00463882	0.0713639	9.17089e-05	0.0281022	0.0012892	0.0523924
SEVIR_9G207500v2	-2.10009	-1.78803	-4.1463	-3.5545	-0.302012	-1.1566	-1.61121	-1.66665	0.000123506	0.000423633	0.00903082	0.000820762	0.896681	0.162763	0.0607866	0.029772
SEVIR_9G247000v2	0.0206495	-1.41829	-0.00661652	-1.69908	0.00917407	-1.42532	-0.214607	-1.18613	0.938438	3.1831e-08	1	9.21957e-05	1	0.00256878	1	0.0148233
SEVIR_9G305350v2	-1.29733	-2.65011	-0.177049	-1.56911	-1.15203	-3.03254	-0.718131	-1.20672	0.00148261	1.20496e-09	1	0.0432811	0.159893	2.11938e-07	0.590474	0.166252
SEVIR_9G330800v2	-3.06932	-3.07791	-2.53211	-3.74851	-2.0289	-3.68947	-1.55102	0.396923	1.05884e-06	7.03141e-07	0.00360185	3.16404e-06	0.0178542	1.3014e-05	0.0886298	0.809212
SEVIR_9G083800v2	0.619476	2.18788	0.166963	1.01692	0.890775	2.14917	0.732559	1.72519	0.0478153	6.87406e-12	1	0.152272	0.243097	6.26831e-06	0.45636	0.00106983
SEVIR_9G495800v2	1.15771	0.821675	-2.38427	-1.71445	2.47352	2.59581	0.239212	-0.838835	0.0480699	0.199024	0.0309676	0.0925557	0.00445221	0.00203759	1	0.519538
SEVIR_9G334800v2	0.818046	-0.557027	-0.219008	-1.25605	1.02872	-1.03144	0.192624	-0.441356	0.0151881	0.13673	1	0.0721043	0.182927	0.190683	1	0.762594
SEVIR_9G321800v2	0.325746	1.25208	1.09597	2.30804	0.172076	1.38012	-0.382474	0.997976	0.0557026	1.67241e-14	0.0230074	1.8582e-17	1	1.80667e-06	0.957103	0.00911669
SEVIR_9G405000v2	0.283719	2.05546	-0.0107807	1.98629	0.736457	2.17647	0.231623	1.7817	0.329483	2.14436e-14	1	7.23505e-06	0.369392	5.4007e-08	1	4.42673e-05
SEVIR_9G427800v2	0.787887	0.939778	0.0973256	0.0581594	1.42429	1.13118	1.08438	1.01494	1.79392e-06	8.38407e-08	1	1	4.52552e-06	0.00150481	0.0054794	0.0112159
SEVIR_9G135800v2	-0.582378	-0.856757	-0.532299	-0.938427	-0.584818	-1.26808	-0.637859	0.632776	0.00349882	4.20762e-05	0.69576	0.0726742	0.537007	0.00101994	0.496757	0.432557
SEVIR_9G372900v2	-2.387	-3.46483	-2.12182	-2.98772	-2.32932	-3.35066	-1.84609	-2.66891	3.59009e-09	2.12985e-14	0.0104346	6.00243e-06	0.00350932	5.41608e-07	0.00116552	2.44797e-07
SEVIR_9G441600v2	2.29113	2.24926	1.49958	1.51587	3.46326	2.72319	1.85292	1.92516	8.72707e-51	6.12545e-43	3.83888e-06	3.58711e-07	4.34823e-56	4.32437e-32	3.01422e-12	1.30562e-13
SEVIR_9G218300v2	-2.64325	-3.49364	-1.81656	-2.64538	-3.31969	-3.50573	-1.66842	-2.78082	4.4819e-42	2.05315e-61	1.40366e-06	1.19794e-17	1.97605e-30	4.33067e-36	1.99111e-06	4.49628e-21
SEVIR_9G371200v2	-0.489155	-2.097	0.176682	-1.36776	0.309007	-1.47193	-1.20383	-1.88899	0.0726761	5.82145e-14	1	0.00870415	0.917995	0.00221496	0.0549964	6.88322e-05
SEVIR_9G540900v2	-3.16807	-2.61708	-3.19908	-1.45496	-3.7696	-2.36006	-1.22827	-1.28106	1.61027e-21	3.82059e-16	4.99865e-07	0.0063969	1.56857e-13	6.96699e-09	0.087406	0.0255663
SEVIR_9G553950v2	-2.10942	-1.96583	-0.0598895	-0.793248	-3.09046	-1.20397	-1.3307	-1.58677	2.16752e-07	2.53838e-07	1	0.445624	1.00675e-05	0.0645417	0.0395713	0.00510123
SEVIR_9G306800v2	-1.88829	-2.54955	-4.25379	-3.62754	-1.93184	-1.54351	-1.4699	-1.3165	4.59523e-21	1.53199e-32	4.24127e-41	5.76956e-34	8.83589e-09	2.24594e-05	0.000160148	0.00116395
SEVIR_9G054600v2	-0.770899	-3.48204	0.0543244	-2.7172	-1.52092	-4.10882	1.44157	-0.834615	0.0727001	4.5196e-15	1	5.0664e-05	0.0418163	5.8807e-13	0.0702406	0.394647
SEVIR_9G149900v2	-0.575558	-1.33334	-0.65198	-0.608416	-0.203975	-0.91645	-0.0988538	-0.702009	0.000302224	1.21471e-15	0.419823	0.445038	1	0.02654	1	0.240904
SEVIR_9G387900v2	-5.06785	-5.54764	-2.89323	-1.85757	-7.91858	-6.52009	-0.838993	-1.34621	2.59315e-11	5.40028e-12	0.0822001	0.150612	5.45023e-08	9.75775e-10	0.637361	0.286978
SEVIR_9G581950v2	-1.71857	-2.43328	-1.41276	-2.5415	-1.78322	-3.37233	-1.55342	-2.40667	2.96243e-27	4.80186e-46	3.64186e-05	8.20676e-24	8.94306e-11	6.11644e-47	7.93661e-08	1.14676e-22
SEVIR_9G529300v2	-0.435125	-1.40657	0.291106	-0.735868	-0.676026	-1.57579	-1.1025	-1.75823	0.00683622	6.78437e-17	1	0.199975	0.302281	1.0497e-08	0.00231239	2.93647e-10
SEVIR_9G068700v2	0.100409	1.02501	-0.193082	1.90785	0.25124	0.765189	0.553238	1.34501	0.78559	0.00303587	1	0.000650496	0.943083	0.365469	0.688901	0.0297279
SEVIR_9G226000v2	0.0368161	1.69028	-0.149557	1.59605	0.615786	2.14592	0.263231	0.991783	0.92177	6.71732e-07	1	0.00728639	0.56866	2.06376e-05	0.981468	0.175904
SEVIR_9G365650v2	-2.92268	-2.26176	-2.73569	-1.69765	-2.66165	-1.83347	-2.12835	-1.88879	4.58801e-29	9.73212e-18	1.12965e-07	0.000400736	3.09432e-12	4.05924e-06	3.96055e-06	2.00898e-05
SEVIR_9G056300v2	-1.73428	-0.985196	-0.290706	0.0475022	-1.57237	-0.284202	-1.44689	-1.49682	4.34182e-09	0.000212988	0.961523	1	0.00808756	0.931606	0.0021708	0.000782794
SEVIR_9G394400v2	1.01964	0.268999	1.57509	0.90818	1.13196	0.236763	0.601908	0.0766904	4.79309e-11	0.129471	6.21982e-07	0.0414324	0.00124975	1	0.50178	1
SEVIR_9G251000v2	-0.878867	-0.84928	-1.75837	-1.60634	-0.277255	-1.08695	-0.916446	-1.59352	0.000585839	0.00164913	0.00026795	0.000464484	0.936	0.0749176	0.170035	0.000383214
SEVIR_9G333800v2	0.866451	1.76849	-1.25303	-0.30117	1.66194	2.24836	1.11789	1.55745	0.0356086	3.3798e-05	0.170364	0.89457	0.0172451	0.000287063	0.203203	0.02944
SEVIR_9G140400v2	1.10317	0.98022	1.13773	1.70893	1.93588	1.8045	2.41345	2.26503	0.00406544	0.0164106	0.213591	0.0114828	0.00630284	0.00827875	4.28375e-05	0.000121908
SEVIR_9G504300v2	-1.11695	-2.87825	-0.839235	-1.61318	-2.53628	-3.52621	-1.32312	-3.2869	0.0555424	1.36624e-05	0.626123	0.152818	0.0194058	0.000661073	0.208565	5.28664e-05
SEVIR_9G522400v2	7.35492	7.90394	7.42682	6.47121	7.54086	7.57021	6.02712	5.8108	4.25065e-57	5.72453e-57	4.16835e-30	8.9683e-25	4.02782e-33	9.03175e-35	6.61248e-29	9.51941e-27
SEVIR_9G462800v2	-0.147932	0.859585	-2.32832	-0.66949	0.1226	1.31077	-0.189527	0.410803	0.762342	0.0552447	0.0166142	0.56936	1	0.0784223	1	0.796454
SEVIR_9G478400v2	-1.16607	-2.35637	-2.04601	-3.09581	0.694583	-1.98775	-0.488366	-1.10507	0.00734632	4.40428e-07	0.0110726	2.85267e-06	0.650329	0.126098	0.776012	0.173746
SEVIR_9G397000v2	-0.67031	-1.76258	-1.11221	-2.06765	-0.728495	-2.2043	-1.09861	-1.3717	0.00336155	5.57647e-13	0.0566765	1.44738e-07	0.356559	6.12157e-08	0.0296541	0.00122238
SEVIR_9G460200v2	-3.23522	-6.18719	-2.78476	-3.71856	-3.88156	-4.61178	-2.1202	-4.05686	5.84878e-06	3.28524e-09	0.127184	0.00966263	0.00495772	0.000209405	0.00354686	3.31144e-09
SEVIR_9G550200v2	2.49969	3.13162	3.31053	4.04898	2.09148	3.46103	3.31356	3.58868	4.28565e-06	5.60632e-08	0.00165227	7.67015e-06	0.0300411	1.76292e-05	2.05972e-05	2.03055e-06
SEVIR_9G454900v2	1.72463	1.02525	2.58588	1.96136	0.317423	1.5661	1.41262	1.37619	2.39666e-06	0.00964352	5.21481e-05	0.00197925	0.883824	0.0140347	0.0464363	0.0453772
SEVIR_9G438000v2	-0.478153	-0.0842358	-1.0631	-1.12448	-0.0185325	0.10988	-0.423175	0.00764676	0.000697556	0.591174	0.0043911	0.000361222	1	1	0.925072	1
SEVIR_9G154600v2	-2.09652	-2.60661	-1.51806	-2.30882	-3.14671	-2.82447	-1.22304	-2.00223	9.09602e-22	3.19186e-29	0.00102889	1.5413e-10	6.6467e-16	4.49598e-19	0.00107265	1.38679e-11
SEVIR_9G470800v2	-1.68666	1.00075	-1.46541	1.11751	-1.99195	-2.93986	-5.28283	-4.35211	0.175682	0.336875	0.530674	0.523778	0.319249	0.0973258	0.00119682	0.00106373
SEVIR_9G080600v2	0.873573	2.31133	1.64207	2.34328	1.2125	3.01259	1.75077	2.40142	0.00334065	1.90158e-17	0.00290538	5.09368e-08	0.0460532	1.35581e-15	0.000404258	5.23485e-09
SEVIR_9G554900v2	0.830786	0.80484	-0.93086	-1.3722	1.72719	1.08306	0.0951078	-0.652586	0.0271582	0.0439574	0.351449	0.0552255	0.00610005	0.150227	1	0.538933
SEVIR_9G041950v2	-0.742098	0.140335	-0.8506	-0.435466	-1.59807	-1.53907	-1.24069	-1.74979	0.00240126	0.55287	0.230575	0.799818	0.0575188	0.0269054	0.000768318	9.81673e-08
SEVIR_9G486300v2	1.37479	2.40108	2.0635	3.41961	2.21684	2.8612	2.87335	3.34964	0.000399018	1.48134e-09	0.00389708	1.39701e-09	0.000283067	2.37841e-07	7.72518e-07	1.43135e-09
SEVIR_9G346200v2	1.4574	1.97347	0.916956	1.56377	2.62878	1.96675	2.57197	1.60649	1.71943e-08	4.72213e-13	0.227736	0.00119948	2.72448e-11	4.09515e-06	9.55481e-10	0.000823408
SEVIR_9G114000v2	1.67027	1.71671	1.50122	1.63689	1.77241	2.05738	0.655188	0.261723	1.71438e-08	2.65138e-08	0.0155191	0.00195153	0.00102252	1.46003e-05	0.549616	0.940066
SEVIR_9G311100v2	0.00428852	-1.44438	0.459695	-1.18391	0.263749	-0.827134	-0.0624854	-0.916498	0.98922	2.34808e-06	0.799745	0.098226	0.943287	0.26573	1	0.183539
SEVIR_9G188800v2	2.66739	0.70615	3.4952	1.77543	2.79596	0.191263	3.00276	1.94496	1.1438e-10	0.126976	2.41359e-07	0.0166944	6.84104e-06	0.959721	2.07608e-06	0.00513758
SEVIR_9G576500v2	-0.876099	-2.24649	-1.06848	-1.65951	-1.18822	-2.03764	-0.975922	-1.48637	0.030839	1.39553e-07	0.273022	0.0190787	0.138557	0.00123763	0.308443	0.041666
SEVIR_9G050100v2	1.50507	0.0470508	4.9622	2.91183	0.0481704	-0.014744	1.65689	2.14734	0.00202896	0.936205	1.97125e-11	0.000116975	1	1	0.0553337	0.0051288
SEVIR_9G239700v2	-1.65181	-2.74714	-1.10055	-2.99065	-2.05385	-2.82863	-1.77625	-2.84107	6.49054e-11	1.31086e-21	0.0831058	2.75069e-13	2.72003e-06	3.76763e-13	7.70658e-05	1.96581e-11
SEVIR_9G441500v2	0.48975	0.294138	1.07295	0.278575	0.0883861	0.434425	1.14767	0.805961	0.0332044	0.236555	0.0650802	0.960538	1	0.770711	0.0174972	0.20372
SEVIR_9G151700v2	-1.66756	-1.27697	-1.10635	-0.414286	-3.6081	-3.00541	-1.61987	-1.40384	1.46638e-30	4.55725e-17	0.00262806	0.879202	1.17354e-49	1.50613e-42	3.03417e-09	6.78859e-07
SEVIR_9G057200v2	-2.04311	-1.35412	-2.33169	-2.94805	-1.37942	-0.441227	-0.866638	-1.65948	0.000259796	0.00680957	0.078403	0.0123102	0.176692	0.749483	0.360121	0.0115375
SEVIR_9G284700v2	-1.14175	-0.811767	-0.756461	-0.448127	-1.63584	-1.01421	-0.593027	-0.352724	5.95503e-09	2.54141e-05	0.323689	0.790066	1.88392e-05	0.0147623	0.539558	0.944718
SEVIR_9G149300v2	0.205172	-0.328899	1.12839	0.363944	-1.35928	-0.478181	2.17649	1.50638	0.658072	0.490826	0.256431	0.843393	0.0841034	0.711948	0.00139627	0.0438909
SEVIR_9G523000v2	-0.363905	0.518136	-0.144199	0.225957	-0.272874	1.01395	-0.249871	0.190462	7.48711e-05	5.06421e-08	1	1	1	1.92675e-06	1	1
SEVIR_9G521100v2	-0.273955	-1.53499	-2.71966	-4.55495	-1.13606	-2.27606	0.214955	-0.429883	0.624248	0.00630293	0.134303	0.00101091	0.233645	0.0017743	1	0.80309
SEVIR_9G529800v2	-2.91233	-4.13172	-3.08934	-3.26461	-3.47723	-5.72993	-2.22946	-2.59237	3.31229e-28	1.82468e-48	1.85837e-12	4.04373e-16	1.64283e-19	3.49586e-57	3.06629e-07	3.34422e-10
SEVIR_9G315101v2	-2.06835	-2.20975	-1.40758	-0.73913	-2.64251	-1.71364	-1.93425	-1.62029	3.91029e-16	3.17493e-16	0.0134495	0.359974	1.47478e-11	7.54774e-05	1.35105e-05	0.000450344
SEVIR_9G408400v2	-1.18847	-1.60164	-0.996418	-1.92577	-1.11482	-4.0748	-0.596619	-1.58323	0.0389515	0.00749184	0.475271	0.043444	0.456127	0.00279515	0.688399	0.0468013
SEVIR_9G380100v2	-0.665182	-0.15769	-0.658052	-0.577895	-0.222494	0.0653938	-1.24873	-0.990059	1.35524e-07	0.252328	0.330677	0.467119	1	1	1.49274e-06	0.00123643
SEVIR_9G525400v2	-1.71846	-0.148926	-2.40589	-1.39131	-1.89454	-3.33956	-2.01523	-0.835698	0.00458767	0.798859	0.0191923	0.129981	0.167214	0.00596469	0.0498919	0.470711
SEVIR_9G019600v2	-1.88363	-3.763	0.0326041	-2.42214	-2.29236	-3.30376	-2.97239	-3.45288	9.36614e-11	2.09498e-31	1	1.57629e-06	2.72633e-06	5.60251e-14	1.95475e-12	2.66636e-17
SEVIR_9G142700v2	-2.14009	-1.38633	-4.62222	-2.79751	0.278641	1.01052	-1.47894	-1.16164	3.40923e-12	2.81356e-05	1.27132e-22	5.21132e-09	0.924885	0.14034	0.0131493	0.0739038
SEVIR_9G429000v2	6.29866	5.10713	8.02276	7.15274	7.50024	5.17967	3.99658	3.9518	9.50589e-73	5.93011e-42	1.13166e-55	1.16542e-49	5.39142e-60	2.27749e-27	4.64156e-15	7.70294e-15
SEVIR_9G460300v2	-1.63922	-1.10459	-0.786054	-0.787888	-1.84192	-1.66618	-2.26448	-2.44889	7.44042e-17	1.97006e-09	0.24855	0.160703	3.51985e-07	6.6105e-08	1.17647e-16	1.14629e-19
SEVIR_9G456100v2	-2.27439	-2.02404	-3.04923	-3.03015	-2.34246	-1.46213	-1.96623	-1.93791	5.67626e-35	7.67366e-25	8.27196e-23	2.94312e-26	7.01362e-16	1.89822e-05	2.71445e-10	4.11772e-10
SEVIR_9G224450v2	-1.42025	-0.908183	-1.4367	-1.54276	-1.92579	-1.22437	-1.62157	-2.25475	1.35187e-06	0.00163998	0.0218795	0.00342517	0.00098539	0.029737	0.000935633	6.94089e-07
SEVIR_9G514900v2	-1.04344	-2.59658	-0.161137	-1.81958	-1.18364	-2.83633	-0.943567	-1.76938	0.000425594	7.49002e-17	1	0.000420549	0.0540285	5.78687e-11	0.214169	0.000528912
SEVIR_9G087300v2	-1.17548	-1.83727	-1.23698	-1.59028	0.00943398	-1.44905	-1.10751	-1.95972	0.000135382	7.35915e-09	0.0752669	0.00233686	1	0.0211783	0.0796107	3.08784e-05
SEVIR_9G012200v2	-0.638794	-1.60271	-1.06346	-1.90575	-1.06868	-1.7159	-0.98379	-1.86216	0.00022305	4.01273e-18	0.0236232	3.97468e-10	0.0156411	5.38745e-08	0.019102	2.01537e-11
SEVIR_9G364200v2	-1.57177	-1.54508	-2.88779	-1.47232	-2.09527	-1.70949	-1.26583	-0.507454	7.53728e-06	2.78453e-05	0.0013357	0.0506637	0.00269423	0.00828137	0.0640676	0.688178
SEVIR_9G446300v2	0.607661	1.02079	0.671835	1.0584	0.616381	0.768755	0.166374	0.344752	6.1709e-07	8.13416e-16	0.27863	0.000247075	0.355499	0.0573334	1	1
SEVIR_9G024700v2	1.08247	0.469668	0.522167	0.620545	1.40267	0.328542	0.758462	0.668307	2.94774e-09	0.0189429	0.710201	0.456537	6.22282e-05	0.937805	0.237028	0.350864
SEVIR_9G288100v2	-1.03443	-1.77194	-1.11677	-1.96054	-1.57373	-1.70915	-0.945477	-1.7492	1.26041e-10	6.71087e-25	0.00717643	1.09962e-12	3.84724e-07	5.08606e-10	0.0232321	1.70571e-10
SEVIR_9G047700v2	0.00756501	-0.119238	0.0646596	-0.479555	-0.785232	-1.07416	0.592346	0.181985	0.975509	0.632416	1	0.729548	0.268761	0.029713	0.580601	1
SEVIR_9G139400v2	-0.702899	-2.23209	-0.56913	-1.99886	-1.9065	-2.91684	-0.136218	-1.34708	0.0697598	8.57385e-08	0.739481	0.00599232	0.0061205	7.43136e-08	1	0.0369284
SEVIR_9G017300v2	-1.21513	-0.514252	-2.05428	-1.92719	-0.308417	0.633884	-1.3713	-0.788324	3.7813e-09	0.0200206	5.63409e-08	5.6996e-08	0.953074	0.425304	0.000770065	0.203346
SEVIR_9G554200v2	0.255577	-0.374328	-0.257441	-0.653748	0.998188	-0.29822	-0.150449	-1.0105	0.0818187	0.0151065	1	0.311774	0.00385572	1	1	0.00417463
SEVIR_9G045800v2	1.01084	0.78534	1.87323	1.48973	-0.0708155	-7.57842e-05	0.639131	0.778852	5.65122e-06	0.000996084	7.73155e-06	0.000494107	1	1	0.507194	0.245312
SEVIR_9G166600v2	-0.968322	0.957246	-0.499442	0.534618	-0.264599	1.7292	-0.894339	0.368758	0.000903312	0.00040955	0.754869	0.649237	0.94258	6.72616e-05	0.199793	0.861813
SEVIR_9G018600v2	-1.90576	-0.741938	-2.10526	-0.732905	-2.69333	-1.27327	-1.11919	-0.253657	9.08652e-08	0.0426722	0.000818535	0.439122	0.0594913	0.235054	0.238533	0.935221
SEVIR_9G002700v2	-0.803547	-1.10762	0.462416	0.207184	-2.70546	-3.5908	-1.23702	-0.633658	0.124728	0.0388652	0.843613	0.971244	0.0325673	0.0008254	0.375281	0.639055
SEVIR_9G058300v2	-0.661568	-1.62258	-0.689112	-2.26286	-0.719535	-2.45327	-0.559536	-1.71345	0.000365727	7.56749e-17	0.395171	2.84757e-14	0.287059	2.37791e-16	0.630231	2.74082e-07
SEVIR_9G289800v2	0.416236	1.09376	1.25653	2.60963	-0.999766	0.0579645	1.16628	0.642346	0.423468	0.0347187	0.254729	0.000565301	0.571729	1	0.206258	0.587523
SEVIR_9G262100v2	-0.77917	-0.994045	-1.53004	-1.72511	-1.24845	-0.973654	0.0530001	0.0941349	0.00612539	0.000760939	0.0362835	0.00141198	0.0305456	0.124082	1	1
SEVIR_9G399200v2	-1.20572	-1.64566	-2.17344	-2.56742	-1.70782	-1.89328	-0.0216033	-0.0656439	5.16917e-05	1.76306e-07	0.000105711	1.12962e-07	0.000931598	9.31312e-05	1	1
SEVIR_9G224600v2	-1.10445	-1.10935	-1.47951	-1.95283	-1.15143	-1.21631	-1.57606	-1.46575	2.94868e-10	1.07966e-09	0.000126983	3.35017e-10	0.00223307	0.000369503	1.30482e-07	1.62994e-06
SEVIR_9G116900v2	3.53252	4.27434	3.66752	2.58161	4.33542	5.51818	3.23176	2.44659	1.74013e-21	4.30899e-27	5.60941e-10	1.62637e-05	6.34022e-14	1.45092e-23	1.45118e-08	3.88511e-05
SEVIR_9G233300v2	-0.503881	1.18221	0.117708	1.27924	-0.30375	1.62574	-0.219686	1.34797	0.0205614	1.91545e-08	1	0.00243074	0.955938	2.55726e-06	1	0.000487512
SEVIR_9G228100v2	-0.51304	-1.02201	-0.563647	-1.54201	-0.338063	-1.63989	-0.905372	-0.714233	0.0115624	1.16362e-06	0.63049	9.60522e-06	0.896551	0.000324411	0.132586	0.302532
SEVIR_9G418700v2	0.781142	1.4811	0.528147	1.37656	0.971897	2.29088	0.230261	1.37238	0.0134722	5.49648e-06	0.727759	0.0246715	0.188187	1.44425e-06	1	0.0198305
SEVIR_9G539600v2	12.536	12.6005	11.4497	11.4698	10.813	9.40307	10.6735	11.4819	3.43901e-108	1.47887e-95	4.60732e-64	1.32109e-70	3.45826e-74	9.37943e-57	1.22492e-86	2.47744e-94
SEVIR_9G136501v2	-2.54767	-6.93653	-1.87776	-4.49943	-3.32582	-4.79442	-0.254509	-3.56161	0.00263241	1.83724e-11	0.250129	0.000209839	0.0147555	4.63198e-05	1	0.00993996
SEVIR_9G556200v2	-0.843497	-1.38478	-1.17358	-1.86089	-2.23828	-1.15971	0.287567	-0.0850265	0.0317874	0.000753031	0.19069	0.00470271	0.000801579	0.132754	0.954291	1
SEVIR_9G092932v2	-1.55768	-3.57748	-0.89828	-2.48059	-1.05061	-4.19806	-1.00205	-2.02257	1.94973e-05	4.33817e-14	0.365139	2.91112e-05	0.170513	1.20917e-12	0.263085	0.00266979
SEVIR_9G364400v2	1.77187	1.69944	0.244906	0.706815	1.41579	1.37456	1.95577	1.26297	0.000449959	0.00160583	0.993237	0.575483	0.123406	0.124224	0.0216329	0.180948
SEVIR_9G194900v2	1.91806	1.28911	2.21785	1.67268	-0.273459	-1.41538	0.98798	0.522799	3.22103e-11	3.64629e-05	1.98265e-05	0.00162931	0.930775	0.0124474	0.173993	0.66459
SEVIR_9G541600v2	1.89061	2.68256	2.00769	2.13973	2.40471	2.54337	1.15542	1.86011	2.50271e-25	2.83472e-46	2.64187e-09	1.51758e-12	9.09892e-18	2.95449e-21	0.00427605	5.63256e-10
SEVIR_9G361000v2	-0.454939	-1.24528	-0.16532	-0.247698	-1.86284	-3.29673	-0.126307	-0.858629	0.0312015	9.74156e-09	1	0.998749	1.70698e-05	2.62504e-18	1	0.113268
SEVIR_9G411700v2	0.100109	1.66242	-0.622229	1.66629	1.02445	1.97109	-0.431329	1.40632	0.731667	2.44618e-10	0.599801	0.0002866	0.0841168	9.75504e-07	0.839187	0.00296278
SEVIR_9G260900v2	-0.334298	-0.353222	-1.30317	-0.884142	-0.354758	0.0485545	-0.651872	-1.1095	0.0184794	0.017921	5.53699e-05	0.0285751	0.975599	1	0.326475	0.000279021
SEVIR_9G523700v2	1.51274	1.25301	1.65654	1.39794	1.54167	0.372868	1.38815	1.03109	0.000127198	0.00310199	0.0269986	0.0525121	0.121061	0.839451	0.0732796	0.237986
SEVIR_9G053000v2	-0.823209	-2.9011	-2.65823	-4.64633	-1.18377	-1.15996	-1.02926	-2.3926	0.0617932	1.31635e-10	0.000248346	1.15555e-14	0.16526	0.160414	0.290244	0.00032758
SEVIR_9G258301v2	5.89399	5.06255	5.3757	4.04609	6.68995	4.73413	5.93985	4.6795	1.66344e-100	1.44951e-64	1.41853e-37	6.98261e-23	3.49974e-74	3.63299e-35	1.84874e-51	1.21859e-31
SEVIR_9G013000v2	1.13743	1.7448	1.36189	1.6001	1.30603	1.716	0.705212	1.17967	8.3196e-22	6.29481e-44	2.03308e-07	5.78216e-13	4.25629e-08	4.28698e-17	0.166577	5.15857e-06
SEVIR_9G535150v2	3.53238	5.14191	3.15016	3.87729	3.15291	3.8869	4.80366	2.9204	1.54354e-12	1.01025e-23	2.92283e-05	1.15063e-08	0.000133639	2.18075e-07	1.30959e-07	0.0002032
SEVIR_9G433800v2	-0.146033	0.238307	-0.147106	1.03052	0.42036	0.472238	-1.35589	-1.37089	0.666683	0.482408	1	0.137878	0.79467	0.70661	0.0305741	0.018784
SEVIR_9G137900v2	-0.8086	-1.01156	-0.424218	-0.961437	-0.892778	-0.766216	-0.668323	-1.47958	5.00253e-09	4.42882e-12	0.901805	0.00876666	0.0246998	0.0944258	0.294134	9.19668e-09
SEVIR_9G548300v2	-0.356976	-1.12594	0.341266	-0.704107	-1.83257	-2.73687	-0.490336	-1.84554	0.130003	2.48148e-06	0.941767	0.368286	3.97741e-06	8.34365e-16	0.763013	1.20597e-06
SEVIR_9G232800v2	-0.543658	-0.94271	-0.113691	-0.628925	-0.781864	-1.04215	-0.512202	-0.88746	0.000109014	1.61798e-10	1	0.363925	0.0914388	0.00124357	0.715509	0.022647
SEVIR_9G453000v2	0.156095	1.05605	0.657372	1.55121	0.457359	1.13884	-0.0111688	0.617227	0.475292	6.17413e-07	0.47818	3.61338e-05	0.772908	0.00739581	1	0.469594
SEVIR_9G264700v2	-1.01108	-1.7489	-0.488106	-1.69784	-1.82522	-3.76235	-1.27856	-0.741801	0.0811634	0.00333502	0.8697	0.117846	0.126846	0.000449107	0.179893	0.511594
SEVIR_9G163100v2	1.26852	0.52898	1.59407	0.693591	0.784536	-0.397992	1.27993	0.805625	1.92818e-05	0.10631	0.0075771	0.458251	0.645881	0.866058	0.0148491	0.269517
SEVIR_9G114300v2	4.87305	4.65904	4.40893	4.25186	5.16337	4.12576	5.01948	4.44861	1.07484e-146	1.9585e-116	4.5036e-51	1.71903e-53	1.01583e-89	1.73377e-54	1.5967e-80	1.08755e-61
SEVIR_9G206700v2	-1.68895	-1.59244	-1.77096	-2.31696	-2.82158	-4.15639	-2.94681	-3.6138	0.135436	0.193457	0.497598	0.228229	0.105356	0.00828507	0.0105653	0.000780739
SEVIR_9G031000v2	-0.219724	-1.11337	-0.150673	-0.636085	-0.768018	-1.89084	0.173811	-0.556693	0.103685	1.48342e-15	1	0.342372	0.100829	1.91035e-16	1	0.515159
SEVIR_9G046600v2	-0.430236	-0.763274	-0.32356	-0.881542	-0.892959	-1.05804	-0.995275	-0.186736	0.00194658	1.58546e-07	1	0.026134	0.0258561	0.000979857	0.00354491	1
SEVIR_9G469600v2	0.194747	0.550961	0.148033	0.85014	0.223967	0.752457	-0.211986	1.06863	0.243861	0.00109131	1	0.0713258	1	0.147795	1	0.00325388
SEVIR_9G095700v2	0.442128	0.683837	-0.114695	0.155752	1.00571	0.882671	-0.0972889	0.777456	0.0309352	0.000446919	1	1	0.034538	0.0706069	1	0.169254
SEVIR_9G239800v2	-0.836384	-1.45511	0.754291	0.769233	-3.27402	-3.62532	-0.96407	-2.49201	0.369109	0.142157	0.797158	0.720729	0.0432238	0.0208901	0.578086	0.0382154
SEVIR_9G027100v2	-1.39545	-1.32586	0.154118	-0.305094	-2.35945	-1.71361	-1.24384	-1.49351	2.13611e-05	2.99134e-05	1	0.910133	0.00124507	0.00219888	0.0328972	0.003329
SEVIR_9G277100v2	-1.08679	-1.37767	-1.20167	-1.1097	-0.877649	-1.3509	-1.57951	-1.65707	1.28332e-08	8.18005e-12	0.00932763	0.0105258	0.0932895	0.000161005	1.3615e-05	1.58866e-06
SEVIR_9G105901v2	1.39993	1.15989	1.06299	0.78574	1.67445	0.892691	1.53925	1.2517	9.17906e-29	1.07143e-17	0.00173904	0.0732603	3.75344e-14	0.0105556	1.06596e-10	2.66019e-06
SEVIR_9G420800v2	2.72622	1.95316	5.65471	4.44372	1.09986	0.542215	1.71353	1.56833	3.20593e-16	5.46906e-08	5.4957e-29	8.50726e-20	0.142038	0.631044	0.00447746	0.00972975
SEVIR_9G059400v2	0.0598404	-0.520467	0.303295	-0.814756	0.23696	-1.00843	0.0567427	-0.823748	0.699066	0.000415304	1	0.0654015	1	0.00208917	1	0.0504628
SEVIR_9G407300v2	-0.696075	-1.07677	0.289163	-1.15332	-1.39947	-0.057229	-0.176155	0.0884602	0.116672	0.0121258	0.950857	0.158792	0.139373	1	1	1
SEVIR_9G190100v2	-0.720264	-1.04122	0.0694341	-1.34707	0.10746	-2.20522	1.50596	0.874067	0.129524	0.0353237	1	0.174783	1	0.00477045	0.0587656	0.368011
SEVIR_9G287700v2	1.77905	2.39649	1.58318	1.82635	2.09395	2.51859	1.64531	1.98031	6.00083e-08	1.94651e-12	0.0240443	0.00223987	4.27088e-05	7.15508e-08	0.00277469	6.03682e-05
SEVIR_9G303000v2	-1.24742	-1.68114	-1.4306	-2.0015	-3.41129	-3.32223	-1.07049	-0.752196	7.40337e-06	2.37608e-08	0.0258808	0.000105788	4.76478e-10	2.65426e-13	0.0751939	0.312275
SEVIR_9G027600v2	2.16399	1.89797	-0.0253287	0.630018	2.25236	2.55572	3.50773	4.04276	0.000108121	0.00212067	1	0.679096	0.00998767	0.00153024	5.14008e-05	1.70681e-06
SEVIR_9G407600v2	0.132905	0.0490367	-0.649604	-0.897814	-0.31082	-0.0721916	-1.06778	-0.647013	0.253767	0.703961	0.291356	0.0040474	1	1	4.53078e-05	0.224465
SEVIR_9G474500v2	0.525502	0.75364	-1.17677	-1.16118	0.60675	0.948465	0.787616	1.22188	0.0330174	0.00344997	0.0454357	0.0289289	0.532907	0.100299	0.300291	0.0134477
SEVIR_9G213700v2	-1.00266	-0.611412	-0.615352	-0.352109	-0.879563	-0.443565	-1.0752	-0.870039	3.18176e-21	2.87594e-08	0.382464	1	0.00558234	0.845439	1.10207e-05	0.0036161
SEVIR_9G282700v2	2.51834	2.31963	3.33113	3.09853	2.70427	1.75395	2.171	2.83458	2.10541e-31	3.45965e-24	2.51103e-20	1.25107e-19	2.40977e-15	5.86794e-06	6.07178e-11	3.41796e-20
SEVIR_9G432550v2	-0.916231	3.17798	-4.59452	0.849866	-0.17235	5.19542	0.0202004	2.18291	0.238717	9.46432e-08	0.00588538	0.511373	1	5.54733e-10	1	0.0139827
SEVIR_9G383500v2	0.702905	1.42641	0.164869	0.38772	-0.0253552	1.20983	1.32823	0.442264	0.0261907	5.52791e-06	1	0.827319	1	0.4024	0.2005	0.76262
SEVIR_9G490000v2	-0.472899	-1.00789	-0.620909	-0.770828	0.0805296	-0.619165	-0.235501	-1.4442	0.000521744	1.02802e-12	0.449842	0.0936171	1	0.328761	1	1.03435e-08
SEVIR_9G069600v2	-1.57278	-0.91388	-1.63704	-0.157886	-0.792462	-0.895748	-0.811791	-0.604881	4.55388e-12	1.40353e-05	0.00938822	1	0.193861	0.063744	0.250216	0.501375
SEVIR_9G476600v2	2.47191	3.1457	2.22006	3.03584	3.27206	3.58678	2.02062	2.95415	9.16628e-43	6.24764e-61	1.58867e-11	1.91584e-27	1.44827e-35	2.3936e-44	1.66723e-11	2.95062e-28
SEVIR_9G480600v2	3.99502	3.43827	3.5629	1.65217	3.01328	6.20374	4.38615	4.91292	2.45634e-24	2.14111e-16	6.0459e-09	0.0207676	5.08522e-05	2.01943e-24	9.52346e-14	1.04198e-19
SEVIR_9G504700v2	-0.596056	-0.816762	0.0236388	0.320126	-2.45659	-2.99055	0.74489	-3.04249	0.446529	0.322865	1	0.935994	0.057088	0.0177309	0.673234	0.00275819
SEVIR_9G498100v2	-0.0900345	-1.68125	1.01116	0.322982	-0.501537	-1.59649	-0.964618	-2.7366	0.771401	9.40077e-09	0.173909	0.89434	0.698639	0.00126285	0.163783	3.09278e-11
SEVIR_9G476200v2	-1.74833	-3.2466	-2.24093	-3.35505	-2.34973	-3.17912	-1.76519	-2.85798	1.86414e-10	1.86803e-28	6.55962e-06	4.88637e-16	4.3876e-08	5.88799e-16	0.000527828	4.75186e-11
SEVIR_9G435500v2	-2.57788	-0.962167	-4.08957	-1.43703	-1.02131	-3.79651	-1.64772	-0.299637	0.00160046	0.0758168	0.00737434	0.110999	0.423479	0.0032865	0.0020618	0.915712
SEVIR_9G103100v2	-1.99398	-2.38369	-1.71864	-2.06259	-2.64475	-2.88158	-0.949227	-1.13435	3.42347e-25	3.35511e-31	7.17862e-06	3.1497e-10	4.79602e-19	6.44404e-24	0.0674655	0.00814861
SEVIR_9G312500v2	-2.00362	-2.62199	-1.30284	-3.25349	-0.836119	-0.729617	-2.38899	-2.43869	0.000170176	1.32786e-06	0.224703	2.27396e-05	0.518645	0.510582	0.00158755	0.000491553
SEVIR_9G359100v2	0.00540372	1.01242	0.213858	0.917421	-0.541966	0.365339	0.37063	2.22372	0.975511	1.22069e-10	1	0.0259987	0.604159	0.929748	0.988411	7.23045e-22
SEVIR_9G379100v2	-1.23734	-2.27212	-1.40219	-2.69314	-0.685443	-2.76538	-1.11943	-2.37547	4.33652e-06	2.77931e-14	0.0469525	3.04448e-06	0.462444	5.71313e-08	0.050484	3.98739e-09
SEVIR_9G307000v2	-1.09304	-0.870796	-0.621575	-0.147073	-1.14865	-0.780009	-2.43063	-1.76104	1.65594e-12	5.15642e-08	0.481135	1	0.00124015	0.103559	3.24108e-23	9.40117e-12
SEVIR_9G360400v2	-1.36185	-2.10988	-1.02125	-2.04195	-1.86973	-2.07885	-2.28781	-2.43511	8.66606e-22	2.28475e-40	0.00736285	1.36257e-17	6.18261e-11	3.80275e-17	3.76712e-26	5.586e-30
SEVIR_9G199200v2	-0.641989	-0.776606	-0.0991522	-0.619709	-0.686746	-1.21891	-0.145019	-0.473115	0.00211036	0.000188796	1	0.473383	0.387365	0.00267453	1	0.743673
SEVIR_9G064100v2	-0.174176	-0.669444	0.174439	-0.135423	-1.7529	0.625364	0.868204	-0.0327608	0.639196	0.0708372	1	1	0.0665835	0.541034	0.320766	1
SEVIR_9G434300v2	-0.389663	-1.53511	-0.524262	-2.49646	0.0367876	-1.58193	-0.527544	-1.4777	0.0846229	3.1804e-11	0.712628	3.33413e-13	1	4.60699e-05	0.700474	0.000312792
SEVIR_9G118500v2	-1.12696	-1.34837	-0.60701	-0.117686	-2.0426	-1.34111	-1.354	-1.82884	8.10019e-11	1.92471e-13	0.540956	1	1.02137e-11	7.14984e-05	8.07951e-05	4.35795e-10
SEVIR_9G498200v2	-0.489413	-1.48498	-0.302453	-0.516273	-0.918744	-1.46836	-1.14031	-2.02249	0.0538823	1.16233e-08	0.963965	0.671843	0.146924	0.00111991	0.0379766	4.69555e-07
SEVIR_9G230300v2	2.01643	2.80369	1.22356	1.99693	2.53081	2.591	2.31101	2.5947	7.58037e-39	5.01081e-65	0.00109729	7.19877e-14	1.08473e-26	2.64169e-28	3.55045e-20	5.20652e-27
SEVIR_9G547500v2	-0.494164	-0.858345	0.297398	0.18776	-0.758162	-1.14366	-0.331251	0.0234446	0.0240191	0.000161766	0.982736	1	0.265923	0.010922	0.975817	1
SEVIR_9G050400v2	-0.641302	1.02213	-0.261553	1.27401	-0.403388	1.99733	-0.800959	1.08296	0.0179748	8.88241e-05	0.984218	0.0138083	0.815744	5.23742e-07	0.299687	0.0444908
SEVIR_9G471700v2	-0.969074	-1.8702	-0.145073	-1.05179	-1.91811	-3.18782	-0.761001	-1.64669	1.42813e-05	1.68136e-15	1	0.0472155	2.16833e-07	1.95175e-23	0.319866	4.49546e-05
SEVIR_9G486000v2	2.91639	2.92289	2.62622	1.88271	3.84853	3.09255	1.55556	1.47308	2.60726e-66	6.09911e-58	1.47225e-19	4.5015e-10	2.67128e-58	2.75345e-35	1.53385e-06	7.16119e-06
SEVIR_9G345900v2	-0.528797	-0.151232	-0.850962	-0.399318	-0.808941	-1.00004	-0.330279	0.518611	0.0144356	0.521617	0.228086	0.847995	0.217114	0.0449026	0.990676	0.655638
SEVIR_9G016200v2	-1.19317	-0.027407	-1.32958	-0.520623	-0.843397	0.348616	-1.30375	-0.161432	1.90437e-20	0.856598	5.7188e-06	0.636434	0.0321882	0.983138	4.29068e-07	1
SEVIR_9G384700v2	0.033369	0.176812	0.504807	0.336015	-0.766333	-0.532662	1.83699	0.240811	0.92351	0.612414	0.749779	0.873951	0.728129	0.777719	0.002974	0.950366
SEVIR_9G077500v2	0.904182	0.67919	0.770813	0.436552	1.96458	1.52269	0.457228	-0.113228	0.00376493	0.0433081	0.446021	0.770911	0.000188404	0.00775956	0.799337	1
SEVIR_9G211100v2	3.65302	3.69616	2.99299	2.68642	6.01142	4.93251	3.26172	2.44608	4.67697e-32	6.17035e-29	2.79021e-09	3.19393e-08	6.31064e-35	3.07916e-23	3.01913e-13	2.4005e-07
SEVIR_9G319900v2	-1.71793	-2.00764	-0.867789	-2.00288	-1.18985	-2.71006	-2.52005	-3.24009	0.00190806	0.000801902	0.576102	0.0494424	0.293321	0.00471503	0.000265931	2.73439e-06
SEVIR_9G173100v2	4.81016	4.13027	5.91478	6.11689	6.53443	3.10146	4.98615	4.79338	2.35803e-17	2.69619e-11	3.90062e-10	8.83035e-12	3.13057e-14	0.00148817	3.70737e-09	2.52333e-09
SEVIR_9G087900v2	-0.599956	-1.94826	-0.631402	-1.57456	-1.00279	-2.03074	-0.227938	-1.35962	0.000724932	2.89134e-24	0.492505	1.82627e-06	0.0404081	1.56376e-10	1	3.27466e-05
SEVIR_9G070200v2	1.8734	1.82019	-1.01727	-0.341437	2.38675	2.11014	1.84824	1.97056	7.78763e-08	9.2212e-07	0.379868	0.860632	7.17949e-06	8.05016e-05	0.00344121	0.000807274
SEVIR_9G285100v2	-0.429612	-1.35664	0.273352	-0.191545	-0.640824	-0.979506	-0.9838	-1.9574	0.0208497	3.85622e-12	1	1	0.431398	0.0300964	0.0237052	1.14273e-11
SEVIR_9G100700v2	-0.297231	0.886694	-0.0610936	-0.331332	-0.771587	1.74858	-0.558079	0.694157	0.265534	0.000555294	1	0.902466	0.340394	1.80222e-05	0.659533	0.38572
SEVIR_9G499200v2	1.44366	-0.641643	2.58336	-0.44913	0.396926	-0.940916	0.752138	-0.384227	0.0129518	0.367389	0.00311628	0.799151	0.878978	0.432395	0.570983	0.839657
SEVIR_9G399301v2	-1.06292	-1.37977	-3.82333	-2.13679	-0.490728	0.502032	-1.67431	-0.79679	0.0363397	0.0174366	7.92062e-06	0.010142	0.748689	0.709144	0.151214	0.50744
SEVIR_9G454400v2	-0.719009	-0.682803	-0.174266	-1.17379	-1.63862	-2.04787	-0.570211	-0.117195	0.0644296	0.0956972	1	0.103569	0.0141687	0.000478774	0.695194	1
SEVIR_9G581100v2	-0.810552	-0.888259	-0.789103	-0.96587	-0.989775	-1.31362	-1.18657	-1.22478	4.98554e-15	4.38789e-16	0.0477258	0.000399991	0.000280817	2.5406e-10	2.14529e-07	2.52788e-08
SEVIR_9G354201v2	4.66294	4.0713	3.41847	2.6577	5.31042	3.3254	4.28228	3.03182	7.36928e-69	6.69013e-46	2.87371e-15	5.29133e-10	4.48911e-49	1.12769e-17	2.40743e-29	7.05756e-14
SEVIR_9G569850v2	2.40071	2.77919	1.09402	3.64927	0.41238	1.44021	2.52279	2.86044	3.60868e-06	1.08583e-07	0.451182	1.14615e-06	0.850078	0.102678	0.00017983	6.50542e-06
SEVIR_9G358900v2	1.27186	3.4429	3.60983	4.78396	2.81109	1.25056	4.11208	3.78841	0.207603	1.47513e-05	0.0251664	0.000176273	0.118096	0.546585	1.46457e-07	1.57472e-06
SEVIR_9G104600v2	0.911292	1.71348	-0.340388	0.636442	0.839198	2.15386	0.920311	1.27228	0.0375966	0.000163776	0.917425	0.596198	0.407116	0.00125951	0.375976	0.120024
SEVIR_9G366700v2	6.08852	6.05286	5.55044	5.73133	6.39512	5.68134	6.48922	6.51596	0	0	9.94574e-145	2.4541e-176	2.46747e-244	1.43813e-188	1.7454e-241	2.33449e-243
SEVIR_9G554000v2	-1.97233	-1.20123	-0.843112	0.114642	-2.43395	-1.78964	-0.491328	-0.539446	4.68314e-06	0.00357058	0.604676	1	0.000460055	0.00476982	0.769143	0.662015
SEVIR_9G451600v2	-1.25221	1.23716	-1.15897	1.9812	-0.195172	2.63369	-1.36649	1.28437	0.00430409	0.00269325	0.297441	0.00296508	0.974344	5.137e-06	0.0807704	0.0798744
SEVIR_9G176400v2	-4.36711	-5.52855	-2.58728	-3.44502	-2.26289	-6.16553	-1.48075	-3.41411	3.12055e-06	2.85625e-07	0.176634	0.00922525	0.0455536	1.89775e-06	0.181964	0.00203682
SEVIR_9G322000v2	-0.119351	-1.39212	-1.04458	-1.73693	-0.561272	-0.347657	-0.128242	-0.633726	0.771245	0.00233101	0.261827	0.012244	0.662227	0.831502	1	0.554458
SEVIR_9G547400v2	-0.75245	-1.12195	-0.395221	-0.832283	-1.05243	-0.84037	-0.793379	-1.96475	1.78112e-07	1.64807e-13	0.942557	0.0645842	0.00258802	0.0441239	0.0991011	1.56454e-16
SEVIR_9G515300v2	0.584848	-0.064042	1.11262	1.43378	0.0627451	-2.14241	1.1037	0.580256	0.262797	0.911689	0.323355	0.100426	1	0.00676111	0.296925	0.663294
SEVIR_9G462600v2	2.75561	4.01143	2.73978	3.74811	2.77663	4.11733	3.54972	4.02597	4.48536e-20	8.62462e-37	1.22249e-07	3.99895e-17	1.93418e-09	7.62446e-23	2.63753e-16	1.52804e-21
SEVIR_9G553800v2	0.895979	-0.14337	2.37767	0.240484	-0.636833	0.677087	1.66842	0.72375	0.0380129	0.776708	0.00132468	0.942951	0.592567	0.517154	0.0232321	0.490514
SEVIR_9G222500v2	-0.787855	-0.990991	-0.535779	-0.56567	-1.73752	-0.758455	-0.997228	-1.06774	0.000103224	3.89285e-06	0.690735	0.57711	2.57872e-06	0.228166	0.0473966	0.0191559
SEVIR_9G212400v2	0.726585	1.18834	0.757474	1.27203	1.01376	1.1009	0.771178	1.48934	2.35584e-08	7.79224e-19	0.161672	3.13275e-06	0.00126216	9.25608e-05	0.0929221	2.9099e-10
SEVIR_9G019900v2	0.343019	0.781235	1.49757	2.40285	-0.24503	0.376576	-0.9417	-0.214337	0.479356	0.0756273	0.118145	0.000335528	0.950673	0.809557	0.312715	0.963268
SEVIR_9G175400v2	-0.399658	-0.785815	-0.174392	-0.909381	-0.0397804	-1.01845	-0.415721	-0.837227	0.00744979	4.36371e-07	1	0.0265895	1	0.00318051	0.922839	0.0567166
SEVIR_9G177500v2	-0.358264	-0.0412863	-0.0927188	0.562453	-1.06334	-1.29762	-0.739564	-1.10283	0.0288587	0.821864	1	0.541345	0.0513537	0.00146082	0.195242	0.00133881
SEVIR_9G338300v2	3.09246	0.311363	4.7958	2.77763	4.06794	1.56123	3.78102	1.83546	2.49009e-07	0.671729	3.00823e-07	0.00449032	4.48724e-05	0.230323	3.68773e-05	0.0783873
SEVIR_9G132800v2	0.494173	2.38095	0.268646	2.32455	0.248878	3.00056	0.259792	1.68057	0.250257	5.86427e-09	0.968446	0.00025017	0.950861	2.89699e-06	0.97645	0.0121058
SEVIR_9G301900v2	-1.05258	-1.7888	-0.615142	-1.50734	-1.08967	-1.69424	-0.973652	-1.06715	6.05378e-09	1.57872e-20	0.52981	1.209e-05	0.00876623	6.03338e-08	0.053565	0.0139778
SEVIR_9G510400v2	-0.0964059	-0.171398	-0.650309	-0.900328	-0.425028	-0.428387	-0.331183	-1.49493	0.827469	0.709078	0.632359	0.332194	0.788808	0.756006	0.918813	0.0371494
SEVIR_9G282101v2	-1.38739	-1.96687	-1.00101	-1.13052	0.30118	-2.09916	-1.88286	-1.33781	0.0487233	0.00664242	0.529903	0.297708	0.950861	0.154566	0.0167919	0.117097
SEVIR_9G260500v2	-1.04509	-1.33532	-5.14474	-6.09307	-0.172307	1.37826	-0.717058	-1.02738	0.152731	0.116067	2.08135e-05	2.10313e-06	1	0.238187	0.687807	0.416524
SEVIR_9G483600v2	-3.91761	-4.74434	-3.49039	-4.0551	-6.24943	-3.70061	-3.51358	-3.67373	2.17174e-15	2.1315e-18	1.42107e-05	2.02443e-08	1.43588e-09	3.54982e-07	7.21992e-07	1.26059e-07
SEVIR_9G453200v2	-1.79856	-1.73442	-2.07862	-1.35526	-2.84406	-1.90202	-1.24384	-1.10292	5.88605e-32	2.38211e-29	5.92475e-12	3.39843e-06	1.88816e-25	1.16858e-15	1.33127e-05	0.00030971
SEVIR_9G509300v2	3.05915	3.70385	2.35076	2.552	3.82559	3.72037	2.89487	3.11975	1.23249e-73	1.36532e-93	2.6637e-15	5.09284e-21	4.13961e-58	2.19677e-54	5.25219e-29	9.93956e-35
SEVIR_9G341100v2	0.334363	1.09867	-0.184558	0.354741	0.915938	1.14363	0.203148	0.617813	0.00772012	1.16385e-17	1	0.989786	0.00568554	1.30632e-05	1	0.336983
SEVIR_9G285300v2	-0.885985	0.217129	-0.69632	-0.495729	-0.563818	0.576873	-0.955316	-0.514394	0.00405786	0.501928	0.527456	0.702314	0.621782	0.567486	0.200904	0.674109
SEVIR_9G432700v2	0.11784	-0.411253	-0.346109	0.300992	-4.57746	-2.68362	0.832625	0.651824	0.832435	0.529866	0.963965	0.91962	0.00030544	0.00866703	0.31477	0.501971
SEVIR_9G271800v2	0.138947	1.55706	-0.310408	1.74059	0.635983	1.84396	-0.0507212	1.63579	0.630693	4.32937e-09	0.944335	0.000126425	0.499377	7.40967e-06	1	0.00027699
SEVIR_9G171700v2	-0.154052	2.54008	-3.6008	-2.47699	-1.12341	3.29852	-1.14022	1.03398	0.868192	0.00307064	0.00588538	0.0486422	0.544104	0.00433388	0.487787	0.49533
SEVIR_9G420200v2	6.35279	6.75688	8.84833	8.84382	9.61757	9.28977	3.99795	5.22342	1.7244e-60	1.9162e-60	2.56743e-51	4.5009e-58	1.97706e-32	1.52776e-31	1.77146e-13	8.02372e-24
SEVIR_9G099200v2	1.04713	-0.886434	1.38755	0.18016	0.34022	-2.21132	0.739928	-0.446211	0.000519316	0.00606741	0.0341813	0.993563	0.877037	2.17113e-06	0.441633	0.758795
SEVIR_9G172600v2	-0.867012	1.54707	-0.6545	1.13238	-0.155113	3.24227	-1.09277	1.70017	0.0278361	5.33109e-05	0.626693	0.145865	0.999417	6.07227e-10	0.194224	0.00611382
SEVIR_9G225700v2	-2.32741	-1.07616	-3.11657	-1.91999	-1.84662	-0.551382	-1.47077	-1.43277	1.49921e-09	0.0102894	2.85367e-06	0.00418618	0.00460282	0.63297	0.0503466	0.0475077
SEVIR_9G495100v2	-1.34282	-1.57386	-1.14878	-0.816307	-1.87183	-1.59698	-1.26169	-1.49918	3.93139e-17	8.89435e-21	0.0039139	0.0938282	8.28835e-10	2.85852e-08	9.0473e-05	2.05359e-07
SEVIR_9G518000v2	0.0640685	2.61746	-0.0589667	2.72544	0.264625	3.76922	0.771546	2.31869	0.89944	3.4253e-10	1	1.51897e-05	0.93125	4.79368e-11	0.489897	0.000143471
SEVIR_9G577800v2	0.350528	0.0985338	0.117021	-0.578678	1.00991	-0.0770574	0.105059	-0.72235	0.0549407	0.63212	1	0.531423	0.0392183	1	1	0.264323
SEVIR_9G237500v2	-1.99288	-2.81796	-1.05258	-1.70719	-1.63591	-4.2615	-1.97971	-2.02338	3.90806e-14	2.04386e-22	0.122119	0.000203958	0.000470611	8.36572e-23	3.15845e-06	9.16108e-07
SEVIR_9G492700v2	0.628342	-1.95036	3.14259	0.553841	-0.130989	-3.37054	0.888245	-1.01912	0.276499	0.000849954	0.000535711	0.722972	1	1.75718e-05	0.491989	0.347711
SEVIR_9G306000v2	-1.95325	-4.39514	-1.81592	-3.71458	-2.50473	-3.32153	-2.38599	-5.50725	0.0384407	7.67128e-06	0.488271	0.0304416	0.158142	0.0065067	0.0573497	1.71051e-06
SEVIR_9G526900v2	2.29736	2.69023	2.38957	2.81959	3.02105	2.71162	1.70035	2.32896	1.07136e-70	6.00158e-85	9.78554e-26	1.18396e-43	1.04413e-56	5.23466e-44	3.58506e-13	1.48586e-29
SEVIR_9G151400v2	2.75424	3.66697	2.64237	3.64728	3.70264	3.61074	2.18369	3.46522	1.92428e-110	2.27726e-171	1.3113e-36	9.24522e-89	1.38718e-96	7.4328e-92	2.16029e-27	2.5562e-83
SEVIR_9G088301v2	3.75684	3.96782	4.4858	4.14287	2.73986	2.82557	1.31425	1.4998	5.22709e-26	2.69748e-25	4.32156e-16	2.45058e-15	9.45808e-07	2.79304e-07	0.076153	0.0242111
SEVIR_9G370000v2	-1.56758	-6.27228	-0.42316	-1.73848	-0.748129	-2.64217	-0.113619	-2.33238	0.126034	4.31905e-06	0.986318	0.338303	0.846436	0.178019	1	0.185865
SEVIR_9G012400v2	2.31624	2.19749	2.29905	2.0467	3.13706	2.28495	1.55844	2.04149	2.25436e-54	5.93488e-43	1.92551e-18	1.00347e-15	5.57568e-46	9.36709e-22	2.19149e-08	1.30017e-16
SEVIR_9G404300v2	-0.736328	-0.984164	-0.446251	-0.0935916	-0.947707	-1.11197	-0.75935	-1.272	3.59919e-07	1.27861e-10	0.858229	1	0.0121608	0.000460193	0.145962	1.5877e-05
SEVIR_9G244600v2	2.0374	2.62343	-0.0602865	0.859299	2.64651	2.68821	2.52824	2.17373	1.12029e-08	4.59875e-12	1	0.340641	9.49395e-07	4.6935e-07	7.11134e-06	0.000169544
SEVIR_9G570700v2	6.39305	4.90928	4.8922	2.61177	4.36376	3.82277	5.65903	3.83381	1.95656e-50	1.53483e-26	7.50321e-14	0.000151033	3.58009e-12	1.44982e-09	2.20464e-21	6.8029e-10
SEVIR_9G520600v2	-0.43355	-1.48642	1.38257	-0.00612739	-1.59262	-1.13439	-1.05672	-1.94201	0.0743931	1.93096e-09	0.00727827	1	0.000169368	0.022244	0.0584697	5.99058e-07
SEVIR_9G528100v2	-0.272941	-1.28676	-0.0700825	-1.46509	-1.39165	-2.39303	0.0179803	-1.31841	0.244821	4.7264e-08	1	0.000565075	0.00463563	7.56545e-10	1	0.00467297
SEVIR_9G092700v2	0.493679	-0.772827	1.17865	0.0071268	-0.308489	-1.53529	2.1747	0.867855	0.057534	0.0071257	0.0491223	1	0.920195	0.00126285	7.62031e-07	0.215821
SEVIR_9G271900v2	0.268928	1.47585	-3.24872	-0.90854	1.93251	2.71528	1.26805	1.80182	0.579696	0.00172033	6.85558e-06	0.366406	0.00759762	2.80134e-05	0.156573	0.0150337
SEVIR_9G220700v2	5.19549	5.38365	5.43385	5.65322	5.65965	4.75832	5.15517	5.85165	3.95666e-199	1.61577e-186	2.38842e-96	9.74588e-119	1.24724e-130	2.27479e-89	9.30182e-102	3.16768e-133
SEVIR_9G566000v2	-0.59206	-1.8598	-0.692771	-1.77892	-0.593893	-1.54539	-0.319893	-1.23294	0.0369281	2.19021e-10	0.507503	0.000268133	0.572543	0.00159753	0.948303	0.0296973
SEVIR_9G458200v2	-1.06281	0.835619	-0.758691	1.39973	-1.50998	1.89548	-1.46979	0.0788993	0.00304137	0.0243506	0.51348	0.0378121	0.025664	0.000690577	0.0286446	1
SEVIR_9G473100v2	-0.836666	-0.926292	-0.682877	-1.36135	-1.2136	-3.52769	0.022013	-2.42341	0.00164035	0.000791708	0.489466	0.00561745	0.0412594	1.05717e-11	1	2.98871e-05
SEVIR_9G500700v2	0.860466	-0.15639	0.502717	-0.548208	1.59353	-0.341129	0.559238	-0.203765	1.4499e-05	0.497533	0.7458	0.608279	5.75998e-06	0.909069	0.634955	1
SEVIR_9G275300v2	1.42731	2.29679	0.805563	1.32074	2.26352	2.67674	1.43408	1.94328	9.39935e-09	1.78891e-18	0.337324	0.00936194	7.13483e-09	4.57045e-13	0.00306488	2.73045e-06
SEVIR_9G279000v2	-0.492444	0.25939	-1.44574	-0.0340926	-0.290326	0.187645	0.405341	0.476686	0.0275386	0.288232	0.00177466	1	0.963367	1	0.886546	0.729078
SEVIR_9G214500v2	-1.17417	-0.40632	-1.52424	-1.72938	-0.758818	-0.366661	-1.33385	-1.10703	6.25968e-11	0.0404901	4.40479e-05	9.79183e-08	0.207689	0.895426	0.000287014	0.00664417
SEVIR_9G160100v2	-5.25393	-3.89461	-3.06132	-4.18731	-1.84945	-5.06188	-0.949169	-1.68618	2.32363e-07	6.09415e-06	0.00439411	1.06824e-05	0.217904	0.000289248	0.516344	0.122938
SEVIR_9G023600v2	-0.365993	-1.25703	-0.216265	-1.10245	-0.669207	-1.34287	-0.63087	-1.64634	0.0553084	1.70217e-10	1	0.00979045	0.381815	0.000252436	0.466017	2.57502e-07
SEVIR_9G372300v2	-2.84366	-3.96648	-1.60534	-3.28163	-4.11058	-3.57962	-2.19826	-2.34347	7.19138e-11	1.10692e-17	0.0688277	6.02315e-07	4.79044e-09	6.85508e-09	0.00163759	0.000415633
SEVIR_9G421400v2	-0.905194	-1.68549	-1.77876	-2.0626	-1.33804	-1.1514	-0.845363	-1.34138	8.1959e-06	2.55484e-14	8.02756e-06	3.70101e-09	0.00114458	0.00767535	0.156582	0.000641522
SEVIR_9G022200v2	-0.776701	1.50158	-1.05989	0.361554	0.153461	2.62119	-0.326231	1.59789	0.00391323	7.22235e-09	0.133358	0.867725	1	7.76215e-13	0.950932	0.000296157
SEVIR_9G423700v2	0.79791	-0.165871	1.5144	0.555059	-0.193303	-0.722349	0.328041	-0.0875209	0.000343283	0.518525	0.000957862	0.605856	1	0.309755	0.973601	1
SEVIR_9G084000v2	0.827056	1.01847	3.37057	2.91568	-2.31997	0.117139	1.39068	1.19164	0.060095	0.0256165	9.28703e-07	8.46798e-06	0.00151281	1	0.09237	0.151384
SEVIR_9G223800v2	-0.0903627	-0.673183	0.09543	-0.532122	-0.121583	-1.14368	-0.509647	-1.12059	0.494025	1.53426e-07	1	0.599156	1	1.4236e-05	0.718656	4.62745e-05
SEVIR_9G160300v2	-3.04864	-3.48932	-4.30475	-3.36542	-5.4905	-5.37527	-2.65671	-4.71987	4.57055e-11	1.13067e-11	0.00116161	0.000104581	1.04814e-05	1.39031e-05	1.84479e-07	1.15333e-17
SEVIR_9G452800v2	0.40346	0.799876	-0.15386	-0.50512	0.340695	1.2004	0.343095	0.658683	0.0202267	7.39584e-06	1	0.68439	0.955891	0.000513545	1	0.338141
SEVIR_9G386700v2	1.60171	1.3699	0.53238	0.994696	1.46602	0.997616	3.75515	2.80407	9.3348e-06	0.000405944	0.736762	0.231804	0.0281545	0.201237	3.54818e-13	2.5407e-07
SEVIR_9G098800v2	-1.04108	-0.990779	-0.828515	-1.04366	-1.30835	-1.40618	-1.20165	-1.27608	3.62311e-20	3.52646e-17	0.0324605	7.58167e-05	6.12295e-08	4.89416e-11	1.45266e-07	4.40011e-09
SEVIR_9G091500v2	1.84645	2.59227	1.89766	2.64486	0.704573	2.7766	1.6026	3.44944	1.91015e-09	1.91139e-15	0.00119437	4.92227e-08	0.456811	1.44267e-09	0.00529682	1.11131e-14
SEVIR_9G572500v2	-1.5902	-1.46376	-2.12582	-2.20841	-0.779201	-1.19765	-1.84047	-1.75941	1.66452e-14	2.24401e-11	1.67109e-08	8.67029e-11	0.235098	0.00515627	1.82238e-07	6.52459e-07
SEVIR_9G226500v2	-2.66739	-4.31783	-3.67975	-3.69905	-3.72365	-3.5677	-2.07931	-2.82311	0.00147463	4.93675e-05	0.0355804	0.0131997	0.0109551	0.0135171	0.0208274	0.000796615
SEVIR_9G058700v2	2.76891	4.65553	2.13658	4.63073	3.20149	4.74976	3.21625	4.51865	5.61321e-40	2.34902e-97	3.22306e-08	1.51803e-53	1.48838e-25	7.331e-62	5.81834e-25	1.26599e-53
SEVIR_9G343400v2	9.35551	8.02912	8.76572	7.44862	10.7477	8.36485	5.06242	5.38383	3.29928e-42	4.53187e-33	2.59945e-19	1.37664e-14	5.83812e-32	1.13538e-19	1.4274e-22	1.3683e-21
SEVIR_9G126100v2	8.66688	7.14496	7.3236	5.54312	9.8561	7.47601	8.0521	7.58888	1.59804e-27	8.44235e-17	7.53572e-10	1.17895e-06	1.27678e-21	1.36003e-12	8.23175e-14	2.01294e-12
SEVIR_9G130500v2	-0.398129	-1.05743	-0.864207	-1.44347	-0.784523	-0.165387	-0.559393	-0.226905	0.17774	0.000439331	0.315502	0.0078005	0.360161	0.994733	0.669716	0.974958
SEVIR_9G576700v2	-0.116897	0.977902	-0.118803	1.33492	-0.0715621	0.77008	1.2146	1.60661	0.811547	0.0170765	1	0.0740273	1	0.40293	0.141105	0.0135717
SEVIR_9G221500v2	0.457654	-0.189341	0.907728	0.301811	-0.71495	-0.226105	2.39789	1.2704	0.19597	0.629642	0.333102	0.896958	0.481239	0.938328	4.02838e-06	0.0516923
SEVIR_9G574100v2	-0.553778	-1.2895	-0.849274	-1.59228	-0.744209	-2.60923	-0.439018	-1.4504	0.063675	2.66524e-05	0.350586	0.0033311	0.386459	1.74281e-09	0.82157	0.00710552
SEVIR_9G341800v2	-1.83821	-0.554477	-6.21042	-4.55471	-0.793599	2.48169	-0.878874	-0.83777	0.00281433	0.423702	2.3836e-12	8.55894e-08	0.587571	0.0069496	0.549981	0.516089
SEVIR_9G575400v2	-1.07404	-1.72581	-0.643791	-1.58783	-1.03179	-1.87381	-1.17107	-2.38449	1.00832e-10	1.45639e-22	0.449842	2.22707e-07	0.0111499	8.78123e-12	0.00103776	1.02886e-19
SEVIR_9G457100v2	-3.32933	-3.57969	-3.22418	-2.5315	-3.9872	-3.68593	-1.48534	-1.70939	2.05518e-35	1.30449e-35	3.00622e-13	5.59501e-09	4.72778e-26	4.13352e-22	0.00464638	0.000367394
SEVIR_9G421100v2	-0.339146	-0.512407	-0.234754	-0.533961	-1.16029	-0.912357	-0.915837	-1.24349	0.013101	0.000272294	1	0.601617	0.000488961	0.0114006	0.00659746	9.34795e-07
SEVIR_9G065000v2	-0.599374	0.246663	-1.67774	-1.30624	-1.56205	-0.812773	-0.142384	0.540793	0.101454	0.542554	0.0174193	0.064396	0.0138294	0.343904	1	0.655523
SEVIR_9G475400v2	-1.94486	-2.46814	-2.90814	-3.20398	-2.68465	0.959665	-0.711372	-1.44027	0.00701899	0.00275368	0.0172369	0.00278036	0.0635021	0.434828	0.684282	0.198403
SEVIR_9G172100v2	1.32361	1.44303	1.27097	1.61762	0.986088	1.09663	1.51903	2.1337	1.83235e-34	2.34391e-36	6.6181e-07	1.55165e-15	0.000561079	9.90172e-06	9.41366e-15	5.05693e-36
SEVIR_9G122000v2	-1.093	-0.746604	-0.2928	-0.422231	-1.25373	-0.975508	-0.857713	-0.432163	5.77185e-13	3.48051e-06	1	0.854573	8.05413e-05	0.00850297	0.0588962	0.838394
SEVIR_9G117000v2	1.60098	2.84489	0.965723	1.26277	2.67858	3.62576	2.01627	2.33331	4.41477e-05	3.59389e-12	0.347089	0.109156	0.00240742	1.97245e-07	0.00594903	0.000209692
SEVIR_9G501900v2	-1.60878	-1.47787	-0.987532	-0.803511	-2.92047	-1.24536	-0.779864	-0.450149	2.33053e-19	1.10678e-14	0.0560511	0.160131	1.12743e-27	0.000598795	0.200276	0.785962
SEVIR_9G283500v2	1.77097	2.31262	0.620023	1.43561	2.79581	2.35286	2.03592	1.54374	7.21298e-22	6.50361e-32	0.529673	9.53749e-05	2.14263e-24	2.73068e-16	5.0722e-11	7.58207e-06
SEVIR_9G448450v2	-1.41951	-2.46301	-0.400413	-2.76276	-2.31832	-2.29168	-0.224462	-2.06337	9.25426e-06	2.17836e-13	0.857617	2.5401e-08	6.98718e-06	2.40803e-06	1	5.35682e-05
SEVIR_9G459400v2	0.254742	1.03462	-0.381254	0.660625	0.651603	1.02628	0.0966816	0.533258	0.0413184	1.38486e-16	0.988345	0.238691	0.249505	0.00023421	1	0.586161
SEVIR_9G049766v2	-1.19871	-1.0579	-0.882258	-0.761774	-2.06304	-1.12514	-1.14873	-1.28942	0.00254884	0.00536952	0.335996	0.371639	0.0583618	0.169893	0.208951	0.0809669
SEVIR_9G357100v2	0.897361	1.15294	0.508601	1.04958	1.27126	1.13284	0.857506	0.881679	2.78415e-14	3.82982e-20	0.726159	0.000297735	2.01669e-07	1.63817e-05	0.0184366	0.00924107
SEVIR_9G045200v2	0.289105	-0.28383	0.509806	-0.0834852	0.617136	-0.652425	-0.526913	-1.11889	0.043758	0.0624287	0.726002	1	0.388055	0.283106	0.676679	0.000476624
SEVIR_9G021300v2	0.202408	0.61212	-0.140278	-0.0326242	0.435728	1.01475	0.447194	0.238107	0.250704	0.00043284	1	1	0.825503	0.00841286	0.85644	1
SEVIR_9G440100v2	0.281111	0.983079	0.0747736	1.21454	0.551209	1.27117	-0.289765	0.589247	0.174935	2.7231e-07	1	0.000992823	0.629407	0.00371767	1	0.471289
SEVIR_9G380550v2	4.48343	3.23028	3.44282	1.35731	3.57462	-0.374377	2.33824	0.644613	3.87132e-12	6.28379e-06	0.000833906	0.257414	0.00735996	0.95356	0.0290651	0.696536
SEVIR_9G183700v2	-0.983831	-0.922542	-0.507114	0.186439	-1.71172	-1.84261	-1.43493	-1.43984	0.00105384	0.00231785	0.748325	0.9979	0.0166254	0.00157195	0.00248331	0.00207425
SEVIR_9G119400v2	1.08817	0.179568	1.639	2.12521	-2.8986	-2.40178	-1.3801	0.836542	0.128753	0.826616	0.227895	0.0496883	0.0520842	0.0389105	0.302773	0.556495
SEVIR_9G030800v2	-0.418902	1.04679	-0.850144	0.484399	0.358928	1.50165	0.38029	0.875629	0.362475	0.0118982	0.533576	0.734184	0.849331	0.02643	0.875182	0.326865
SEVIR_9G406700v2	-2.28859	-1.89918	-2.17589	-2.15467	-2.08041	-1.85331	-2.50237	-2.63558	4.91381e-37	2.6289e-24	3.49363e-11	4.57566e-13	6.64397e-13	1.8828e-10	2.23393e-20	4.4927e-23
SEVIR_9G362800v2	-2.5517	-5.78292	-1.60968	-5.12145	-3.71702	-7.00044	-1.94107	-3.22315	4.25806e-06	1.69439e-21	0.174929	1.08944e-09	2.0301e-06	1.19558e-22	0.0395747	0.000102535
SEVIR_9G273700v2	-0.366549	-0.541363	0.4635	1.72935	-0.961265	-1.87914	0.437036	1.25735	0.423647	0.250747	0.817756	0.0205662	0.303559	0.00608826	0.829649	0.122724
SEVIR_9G372200v2	-1.64472	-3.04383	-1.89774	-1.68355	-2.00103	-2.71804	-1.69702	-1.30372	0.000328464	1.23042e-07	0.0277234	0.0300087	0.0113673	0.000158335	0.0587698	0.144555
SEVIR_9G015200v2	1.42965	1.42144	1.01511	0.261233	3.67239	2.12973	2.12885	0.506614	0.0258443	0.0379642	0.510474	0.958124	0.000358926	0.06699	0.0168467	0.756229
SEVIR_9G459300v2	1.08287	1.64445	0.409894	0.465959	1.57929	1.39151	0.52606	0.655616	4.66901e-12	2.77291e-23	0.908242	0.767842	2.01121e-08	2.9226e-06	0.68659	0.330397
SEVIR_9G166500v2	-0.652628	-1.09879	-0.226404	-0.405101	-0.753388	-0.588338	-1.23712	-1.49018	0.00248342	1.40727e-06	1	0.844453	0.384264	0.536901	0.0015574	1.96074e-05
SEVIR_9G333100v2	-0.144592	0.444435	-2.4291	-2.69737	-1.23985	-1.20655	0.705298	1.60141	0.819699	0.488874	0.0139016	0.00200933	0.240239	0.236371	0.652292	0.0964831
SEVIR_9G049300v2	-0.199401	0.0391673	-0.36553	-1.42493	-0.815136	1.81966	1.05008	1.29864	0.593323	0.923672	0.887872	0.0282639	0.359751	0.0010849	0.179919	0.0477801
SEVIR_9G128100v2	-0.139715	0.656378	-0.323705	-0.284939	-0.409836	1.32746	-0.279532	0.665371	0.358373	6.73039e-06	1	1	0.883841	6.29773e-07	1	0.252439
SEVIR_9G166900v2	-0.579452	-1.0554	-1.79788	-2.47228	-0.676527	-1.68701	-0.594936	-0.464679	0.0512364	0.000580001	0.00362739	8.16511e-07	0.464334	0.000465313	0.623154	0.737908
SEVIR_9G381000v2	2.32455	2.24115	-1.09691	-0.76953	4.03734	3.27822	0.690858	-0.65116	0.00043253	0.00149176	0.476999	0.611291	9.88277e-06	0.00045642	0.712224	0.684964
SEVIR_9G288400v2	0.961709	1.02908	-0.0391357	0.0150186	3.70521	2.55848	-0.393357	-0.224933	0.00119616	0.00077747	1	1	1.82661e-16	2.13336e-07	0.880686	0.98131
SEVIR_9G249733v2	-1.34176	-1.71715	-1.41972	-0.859653	-1.47852	-1.90869	-1.35459	-1.90607	1.34551e-06	1.01714e-09	0.0226065	0.221639	0.00300398	4.32231e-06	0.00778219	8.7211e-06
SEVIR_9G440000v2	3.29124	3.33727	3.22866	3.8674	3.96076	3.45872	3.20069	3.67788	8.06766e-29	4.9952e-26	5.72756e-11	1.84786e-18	2.09852e-21	4.26364e-16	1.77266e-12	2.31277e-17
SEVIR_9G182950v2	2.78156	2.97915	4.04179	3.6261	2.23032	0.987979	3.13388	3.7605	1.66733e-23	1.60798e-23	3.11276e-20	7.51664e-18	2.58135e-06	0.149701	7.27355e-15	3.08461e-22
SEVIR_9G363100v2	3.80707	3.147	6.75124	5.55819	2.24513	0.138709	3.38066	2.06827	1.70876e-24	4.1886e-15	1.20712e-34	3.73119e-26	0.000193588	0.996295	1.20567e-09	0.000859587
SEVIR_9G499500v2	1.19522	1.45916	1.45663	1.85513	0.545384	1.97873	1.32946	2.28363	1.07883e-08	4.83282e-11	0.00107765	3.77529e-07	0.622724	7.3998e-09	0.00172815	4.43169e-12
SEVIR_9G018800v2	0.650975	0.582152	1.3091	1.36889	0.195833	0.416312	0.184491	0.597836	0.00012553	0.00113283	0.000819596	5.96477e-05	1	0.835222	1	0.466029
SEVIR_9G334300v2	0.36895	1.13868	-0.618599	0.469261	-1.81444	-0.511208	1.20697	0.646177	0.391857	0.00784013	0.6647	0.743301	0.0204088	0.679487	0.137746	0.556252
SEVIR_9G284800v2	-1.50278	-1.30109	-0.240929	-0.748879	-1.22743	-0.72318	-2.27699	-1.64433	0.00647586	0.010025	0.993665	0.516468	0.269847	0.494528	0.0021245	0.0312129
SEVIR_9G575900v2	-0.335248	-0.0644202	-0.24402	-1.28449	-0.498017	0.307211	-0.858831	-0.4993	0.272153	0.843003	0.996645	0.0219187	0.706824	0.894776	0.230721	0.692701
SEVIR_9G170000v2	-1.26823	0.253167	-0.724348	0.121448	-1.71933	1.29409	-1.45815	0.459462	0.000403842	0.501346	0.534846	1	0.0227027	0.0419808	0.0294959	0.742789
SEVIR_9G212500v2	-1.17449	-1.40473	-0.897384	-0.195042	-2.10027	-1.32265	-0.907637	-1.70081	9.30605e-09	2.66839e-11	0.16927	1	6.85824e-08	0.00066915	0.0755591	2.07268e-07
SEVIR_9G184700v2	-1.03215	-1.2843	-1.94967	-0.891339	-1.06267	0.445602	-0.768454	-0.389203	0.0130824	0.00457385	0.0362047	0.343726	0.365153	0.741969	0.496915	0.81426
SEVIR_9G343900v2	1.02989	0.310508	0.400402	0.507703	1.08885	0.157937	1.51434	0.185693	0.001303	0.415381	0.861505	0.686708	0.238377	0.983027	0.0932176	0.981885
SEVIR_9G003900v2	-1.89921	-1.1215	-2.24725	-1.13698	-3.07143	-2.7052	-0.914381	-1.27979	1.44887e-08	0.000819043	0.000125354	0.0918034	0.027277	0.0404756	0.438448	0.0745404
SEVIR_9G227700v2	1.35159	0.70318	0.762716	0.0125509	1.20889	1.00311	1.77998	0.356974	0.000355256	0.0897614	0.513472	1	0.195558	0.28769	0.00969707	0.843549
SEVIR_9G383600v2	4.06508	3.78291	4.19701	4.06695	4.49142	3.98662	2.21932	2.40345	7.88e-25	4.28395e-18	5.69629e-11	9.10756e-11	8.96632e-08	3.74467e-06	9.5257e-05	1.84695e-05
SEVIR_9G479600v2	0.961466	0.377893	1.74197	1.12842	0.550311	0.322464	0.931131	0.57181	3.29976e-07	0.0682594	1.82997e-06	0.00882722	0.601824	0.940284	0.0661913	0.546274
SEVIR_9G109300v2	5.70119	4.4351	5.97409	4.00736	6.76684	5.72934	5.18172	5.34797	4.53907e-44	1.37779e-28	6.3526e-19	2.33027e-10	1.27924e-23	1.38383e-20	7.31098e-27	4.88485e-27
SEVIR_9G032800v2	1.0435	1.3697	0.818493	1.15585	1.31734	1.40485	0.691116	1.48808	1.79281e-19	5.24176e-29	0.0529565	1.10422e-05	1.13643e-08	1.55601e-10	0.182037	6.48774e-12
SEVIR_9G043850v2	2.82891	2.13583	3.02578	1.8619	3.23069	1.62628	2.70575	2.41187	1.3437e-28	3.34742e-15	1.78773e-13	4.18274e-05	3.13528e-20	0.000186553	4.67327e-10	2.27461e-07
SEVIR_9G091800v2	-3.1369	-4.13668	-3.14871	-3.05178	-3.17148	-4.13667	-2.93412	-2.85557	2.3037e-15	7.73421e-19	1.21648e-05	5.61569e-07	1.71287e-07	5.65041e-13	6.0582e-07	6.53689e-07
SEVIR_9G386600v2	-1.95444	-3.06197	-1.7938	-2.41971	-1.69796	-0.739767	-0.977116	-1.37123	5.33482e-09	2.72939e-16	0.00289208	1.24938e-06	0.265637	0.544442	0.331496	0.0554387
SEVIR_9G040600v2	2.83463	2.76278	2.10128	2.66755	2.89733	1.98864	5.0329	3.11904	1.75457e-16	8.53521e-14	0.00121361	1.7679e-06	2.80815e-05	0.00926607	1.43168e-22	1.13135e-09
SEVIR_9G076400v2	-0.799124	-0.607789	-0.466872	-0.185091	-1.02536	0.907971	-0.620789	-0.399941	1.48311e-06	0.00041669	0.812428	1	0.0341484	0.0324064	0.453455	0.890735
SEVIR_9G525200v2	0.81539	0.921728	-0.473549	-0.390332	1.3605	0.788358	0.974221	0.908229	0.000178192	6.55843e-05	0.788211	0.853775	0.00115903	0.211532	0.0811021	0.108224
SEVIR_9G008200v2	0.44885	0.725238	-0.513018	-0.0737249	1.06567	0.841821	0.122995	0.389206	0.00505515	1.50074e-05	0.72288	1	0.00332754	0.0611081	1	0.906346
SEVIR_9G560100v2	-3.60728	-4.8559	-2.17881	-5.78885	-2.2852	-2.35251	-3.12834	-2.82517	0.000322063	5.62097e-06	0.198552	1.61772e-05	0.145918	0.0318648	0.000580646	0.000796454
SEVIR_9G391400v2	-0.41016	0.190543	-1.63828	-1.85505	-0.989824	-0.948402	0.852401	0.700576	0.48056	0.731593	0.169595	0.0410107	0.472579	0.380593	0.393798	0.497538
SEVIR_9G316700v2	1.22939	1.51497	0.966665	0.771123	1.64545	1.52694	1.37656	0.905912	2.35248e-13	2.3555e-17	0.0498027	0.17659	3.22867e-08	5.99196e-07	4.18916e-05	0.0476074
SEVIR_9G375600v2	1.24391	1.72189	1.968	1.76678	0.466091	1.56578	1.55063	2.49041	2.35348e-07	1.39233e-11	1.01649e-05	3.84334e-05	0.74863	0.00025697	0.000580646	2.23309e-11
SEVIR_9G090700v2	-0.459115	-0.99536	-0.422389	-1.16539	-1.05994	-1.3578	-0.715105	-1.17909	0.0623609	0.000113705	0.851863	0.0218823	0.0771958	0.00389953	0.375288	0.0122934
SEVIR_9G219100v2	-3.39848	-3.17982	-3.99959	-3.70764	-3.04143	-2.88045	-2.12046	-2.20664	9.37648e-59	3.33468e-50	4.28939e-27	4.05267e-34	2.96356e-23	3.92407e-25	1.45423e-13	4.65811e-15
SEVIR_9G229000v2	0.312707	-0.224634	0.17932	0.11029	1.0747	0.440115	0.693856	-0.745141	0.145587	0.336278	1	1	0.036388	0.760181	0.401176	0.282409
SEVIR_9G194000v2	0.333088	1.16019	0.645586	0.671913	0.269591	1.34136	-0.25298	0.608429	0.00346065	1.21075e-23	0.310066	0.186455	1	3.1313e-10	1	0.327732
SEVIR_9G415700v2	-1.31221	-0.918816	-2.79107	-2.20324	-0.178312	0.0101773	-0.20365	-0.347138	0.107018	0.314116	0.0436361	0.0903661	1	1	1	0.882535
SEVIR_9G096000v2	-1.56264	-2.14075	-0.725844	-2.12358	-2.55072	-2.01084	-0.24357	-0.0836787	2.94412e-08	1.1042e-11	0.462637	9.00254e-06	1.97622e-08	9.14253e-06	1	1
SEVIR_9G205100v2	-0.467249	0.560301	-0.382124	-0.742015	0.54635	2.12686	-0.656883	0.202078	0.153192	0.0873505	0.875549	0.40581	0.650525	7.54125e-06	0.554335	0.983771
SEVIR_9G167500v2	-0.00660284	-0.424399	0.206252	-0.515072	-0.96385	-2.68932	-0.447523	-0.917983	0.970558	0.0122266	1	0.660053	0.0337777	1.46588e-20	0.854633	0.0306237
SEVIR_9G252300v2	0.760696	1.92919	0.353682	1.55306	1.24853	1.57476	1.00694	3.96867	5.2839e-05	5.18934e-24	0.956502	5.58636e-06	0.00116733	1.32821e-06	0.0276405	1.05963e-56
SEVIR_9G366200v2	0.846946	1.56219	1.29547	2.21184	0.965259	1.29789	0.345355	1.40562	7.14938e-14	1.84224e-39	4.37031e-07	3.33803e-33	0.0010008	7.07333e-09	1	1.00092e-10
SEVIR_9G508800v2	-1.0468	-0.0739741	-1.09655	-0.55538	-1.20374	0.176023	-1.42968	-0.231371	9.35833e-07	0.760918	0.0487224	0.598348	0.0119303	1	0.000360827	1
SEVIR_9G264600v2	-0.703501	-0.769874	-0.741708	-1.09776	-0.6698	-0.815908	-0.809913	-0.809115	0.000163877	0.000101948	0.306205	0.0097185	0.362083	0.125448	0.189946	0.155612
SEVIR_9G161000v2	0.0599314	0.758148	-3.03493	-1.42969	1.13874	1.35566	-1.0154	-0.0606368	0.905758	0.0987235	0.00394785	0.0906695	0.204178	0.0759174	0.301101	1
SEVIR_9G465501v2	-3.49447	-3.02075	-4.78746	-4.72175	-4.38924	-3.32722	-2.46412	-2.47693	6.56917e-19	1.47919e-13	1.13655e-14	4.45568e-17	6.94643e-14	1.05036e-09	2.3782e-05	1.54535e-05
SEVIR_9G396400v2	-0.322331	-0.385131	0.169717	0.0183	0.32219	-0.0143677	-1.45235	-1.7133	0.00180923	0.000375506	1	1	1	1	1.1033e-14	3.75242e-23
SEVIR_9G308000v2	1.60331	1.4518	0.00602763	0.824491	0.933059	2.05502	3.83955	3.1571	0.000436978	0.00276902	1	0.451582	0.350312	0.00389993	3.23072e-09	1.89038e-06
SEVIR_9G174100v2	-0.303777	0.656353	-0.614159	0.119644	0.248216	1.0348	0.00624156	0.834431	0.0252352	2.40232e-07	0.472552	1	1	0.000215302	1	0.0175965
SEVIR_9G324001v2	1.37624	0.285943	0.184033	-1.2447	2.31991	0.595531	1.30361	1.14103	9.4399e-07	0.384909	1	0.0414324	2.34139e-07	0.550201	0.0191875	0.0510062
SEVIR_9G146600v2	-1.23717	-2.83956	-2.5413	-4.1166	0.0154911	0.559492	-1.288	-3.41862	0.0705284	0.000284377	0.151299	0.00613072	1	0.720464	0.29806	0.000532288
SEVIR_9G106200v2	-1.17373	1.49429	-0.585358	0.953462	-1.09787	2.78983	-0.975761	1.32976	0.0013773	2.37577e-05	0.679718	0.237086	0.188982	1.58905e-08	0.245948	0.0372051
SEVIR_9G118900v2	10.2045	10.8344	8.89575	9.73393	11.7006	10.4236	7.90652	10.265	1.03725e-134	9.85285e-132	2.52166e-58	7.26995e-77	3.52219e-82	6.22331e-67	4.17959e-59	2.94447e-99
SEVIR_9G574400v2	-0.382949	-0.408351	-0.0208987	-0.11227	-0.826072	-0.966547	-1.24382	-0.96844	0.00177818	0.00165085	1	1	0.0343573	0.00174601	1.04729e-06	0.00160035
SEVIR_9G551600v2	-1.07288	-1.39173	-1.14546	-1.77863	-2.32916	-2.24224	0.0699325	-0.0160322	4.40192e-06	1.9145e-08	0.0435734	1.13346e-05	1.01331e-07	1.61299e-08	1	1
SEVIR_9G189500v2	-0.112796	0.785686	0.417527	1.00007	-0.202542	0.247563	-0.0927233	0.338722	0.461808	5.27098e-09	0.921632	0.0017955	1	1	1	1
SEVIR_9G449600v2	-0.98207	-0.798376	-0.753584	-0.932083	-1.62523	-1.47966	-0.942651	-0.440131	2.83074e-09	3.83501e-06	0.26186	0.0377778	3.00267e-07	1.17746e-06	0.0276094	0.816853
SEVIR_9G051400v2	0.250398	-0.886938	0.476362	-1.29958	-0.240244	-1.55543	-0.608651	-1.51595	0.414534	0.00431123	0.782456	0.0520425	0.962673	0.00165214	0.605001	0.00550016
SEVIR_9G529600v2	-2.05695	-2.64481	-1.66277	-2.71274	-2.18939	-2.66217	-1.12237	-2.02816	1.14785e-12	1.04403e-17	0.00394779	1.34887e-09	3.77716e-06	7.19658e-10	0.0851837	2.23495e-05
SEVIR_9G546301v2	-0.330026	-0.446666	-0.468184	-0.967399	-0.82176	-1.55005	0.113858	0.285562	0.189174	0.0854753	0.79245	0.101393	0.260073	0.000638424	1	0.956969
SEVIR_9G312800v2	-0.299971	-1.26902	-0.761212	-1.67361	0.234091	-1.26874	-0.463101	-0.986971	0.0964655	4.07531e-12	0.253832	9.29619e-08	1	0.000236471	0.818089	0.0216489
SEVIR_9G129650v2	-0.459881	-0.251802	-0.911682	-1.46253	0.204859	-0.448394	-0.412274	-0.745553	0.0425213	0.279284	0.129126	0.00013709	1	0.755825	0.88677	0.260711
SEVIR_9G265800v2	-0.0707866	-0.778703	-0.527645	-1.01806	0.0620527	-0.827361	-0.647825	-1.13391	0.73264	8.52342e-05	0.699142	0.0241426	1	0.118612	0.443012	0.00578749
SEVIR_9G078600v2	0.870793	1.23456	1.18544	1.25619	1.01244	0.713209	0.798566	1.02529	4.99789e-16	9.97771e-28	5.97546e-06	4.85184e-08	0.000114081	0.0846111	0.0292591	8.46802e-05
SEVIR_9G188200v2	-1.20604	-2.11585	-1.4938	-2.0783	-1.80979	-2.24099	-1.74851	-2.73788	8.17871e-08	2.09786e-16	0.00185867	9.2291e-08	1.27868e-05	1.59712e-09	1.60649e-05	1.91711e-13
SEVIR_9G063200v2	-0.156719	1.10869	0.587641	2.0041	-0.67234	1.47558	-0.609552	0.412354	0.605154	4.14187e-05	0.639844	2.77215e-06	0.537731	0.00308961	0.62027	0.803384
SEVIR_9G477900v2	0.0845753	0.820416	-0.492274	1.26239	0.348109	1.12504	-0.0834843	1.44265	0.739437	0.00061263	0.760529	0.00719976	0.903826	0.018047	1	0.000659847
SEVIR_9G421300v2	-1.38504	-2.49932	-1.7202	-0.605191	-1.40584	-2.89951	-1.78366	-2.26317	0.00235727	2.18322e-06	0.129296	0.631624	0.153788	0.00132722	0.00425221	8.13081e-05
SEVIR_9G056200v2	0.706062	0.781951	1.02976	1.18126	0.479127	0.235006	0.69599	0.815613	6.26463e-10	9.23231e-11	0.000895947	2.54225e-06	0.761413	1	0.157297	0.0213714
SEVIR_9G546700v2	1.0319	1.37315	1.41941	1.57252	0.725949	1.31884	1.23223	1.43598	0.0135716	0.0010599	0.12812	0.0404048	0.486768	0.0497747	0.0988685	0.0276308
SEVIR_9G528600v2	-2.31002	-2.07139	-2.86019	-2.34765	-0.656496	-1.30364	-1.1699	-1.40768	5.75235e-20	2.20451e-14	1.30048e-11	1.54781e-08	0.475136	0.0104303	0.0413356	0.00438689
SEVIR_9G478900v2	3.1738	3.35156	3.33364	2.66011	1.46099	1.2778	3.59418	2.85041	1.52321e-15	1.31864e-15	2.09523e-07	1.90077e-05	0.0579307	0.0903793	6.79666e-10	1.90883e-06
SEVIR_9G480700v2	-1.29091	-1.39177	-0.658362	-0.513858	-2.10082	-1.12274	0.120186	0.145284	7.9286e-07	5.68442e-07	0.541212	0.676701	1.49276e-06	0.0428666	1	1
SEVIR_9G575300v2	-1.16525	-1.74823	-1.79064	-2.68826	0.0165772	-0.27309	-0.0353984	-1.342	0.000216943	2.17086e-07	0.0029552	9.51819e-08	1	0.905212	1	0.0364061
SEVIR_9G173600v2	0.0457468	0.851914	1.33971	1.18689	0.663054	-0.201536	-1.17846	-0.990931	0.863743	0.000409783	0.00777533	0.0153428	0.439858	0.996226	0.0181409	0.0678946
SEVIR_9G428800v2	0.3528	-0.127038	0.583254	0.562026	0.409854	-0.475196	1.33793	1.22158	0.341085	0.766852	0.67282	0.631042	0.801283	0.710113	0.0345807	0.0608228
SEVIR_9G379433v2	-3.24779	-4.77905	-2.9227	-4.68562	-2.12752	-5.1982	-2.71194	-2.8984	1.59499e-07	1.16409e-07	0.00180108	6.1442e-06	0.00235561	2.47097e-07	0.00384763	0.000609841
SEVIR_9G263900v2	1.75135	2.14982	0.97247	1.47987	2.02811	2.24028	1.09428	1.51484	1.03756e-21	1.82989e-28	0.0667956	2.84112e-05	1.28892e-11	6.22702e-15	0.0101023	6.14403e-06
SEVIR_9G080900v2	3.13871	3.5888	3.25142	4.54205	3.22249	3.17035	4.17139	4.50318	6.62282e-15	3.32624e-17	2.92533e-06	2.65296e-14	2.94078e-08	4.17656e-08	2.31219e-12	3.82373e-15
SEVIR_9G457400v2	0.647422	-1.00665	-1.29845	-3.26412	1.09446	-1.30649	1.28276	-0.060393	0.0179907	0.000435655	0.0328363	1.97698e-16	0.0638008	0.011264	0.0207259	1
SEVIR_9G447300v2	0.489579	2.09184	0.724879	1.05817	-0.90847	2.31561	1.49069	1.4153	0.239276	4.01983e-07	0.564557	0.217979	0.329755	0.000109661	0.0428004	0.0495717
SEVIR_9G067800v2	0.535393	1.60124	0.0565675	0.804769	0.732712	2.06256	-0.194418	0.365192	0.000485138	1.86044e-24	1	0.097071	0.18694	5.26192e-18	1	0.948416
SEVIR_9G563700v2	-1.13264	-0.112634	-2.74906	-1.80308	-0.663358	-0.182507	-0.238266	-1.03906	0.00037197	0.758212	1.28843e-07	0.000790802	0.508065	0.976996	0.995003	0.14918
SEVIR_9G525500v2	-1.41058	-0.695518	-5.98549	-2.78757	-0.137038	1.66802	-0.622366	-0.0550411	0.00397035	0.169349	8.03542e-05	0.000482906	1	0.0276966	0.668175	1
SEVIR_9G423300v2	4.26671	2.40429	4.34973	2.32281	4.21466	1.41884	3.7861	3.14377	8.46657e-62	6.35294e-18	2.70462e-26	1.20698e-07	9.47048e-32	0.00390634	2.93622e-24	3.54026e-16
SEVIR_9G327100v2	-2.0143	-1.83359	-1.03594	-1.2157	-1.57016	-1.97767	-0.73656	-0.731854	0.000543413	0.000739326	0.521739	0.317243	0.258533	0.0932879	0.516313	0.469269
SEVIR_9G528500v2	-0.98786	-0.926086	-1.39892	-1.61814	-0.245916	-0.637549	-0.380619	-0.591381	5.17501e-05	0.000373355	0.00784358	0.000306758	0.93967	0.532955	0.883015	0.560955
SEVIR_9G085700v2	-0.941176	0.753706	-1.4733	-0.0219881	-0.259778	1.87408	-1.30541	1.08193	0.00978304	0.0457125	0.0594052	1	0.930775	0.000965361	0.0726078	0.143808
SEVIR_9G337150v2	-1.43553	-0.593761	-0.989916	-0.425509	-1.23216	0.260166	0.0333904	-0.779782	0.0126555	0.317281	0.449567	0.808993	0.534279	0.948281	1	0.546092
SEVIR_9G544400v2	0.320624	0.77728	0.396038	0.568067	0.744962	1.27776	-0.115298	0.304392	0.152878	0.00056629	0.881633	0.584	0.287685	0.00206977	1	0.958018
SEVIR_9G380700v2	-1.26312	-1.94282	-2.03608	-2.30005	-1.32559	-1.87828	-1.13663	-2.44308	0.00204101	8.77793e-05	0.00619489	0.00075925	0.117685	0.0135174	0.133862	3.89639e-05
SEVIR_9G305700v2	-2.37471	-5.19135	-0.502014	-3.2005	-1.22531	-4.36565	-2.7278	-2.99266	0.0222973	1.42474e-05	0.990383	0.0875457	0.512226	0.00400103	0.0432515	0.0164936
SEVIR_9G556300v2	2.21822	2.86745	1.28185	1.93591	2.14041	2.88738	1.78781	2.1367	5.40229e-22	1.99343e-31	0.016653	1.33862e-06	5.20922e-08	5.44989e-16	8.85833e-06	9.91003e-09
SEVIR_9G121700v2	-1.31679	0.0208244	-1.4761	-0.363266	-1.04746	0.0200206	-1.04226	0.092553	9.5994e-26	0.884881	2.91207e-08	0.983489	0.000526599	1	0.000490004	1
SEVIR_9G277200v2	-0.531957	-2.02029	-1.79608	-2.68023	0.316318	-1.77569	0.655964	0.0163962	0.168019	1.75988e-06	0.0134667	9.57864e-06	0.885037	0.00614512	0.584341	1
SEVIR_9G049900v2	-1.00712	-1.75809	-1.43022	-1.3732	-2.22615	-0.884522	-0.595274	-0.859723	0.0393675	0.000923543	0.159142	0.118593	0.0242251	0.375243	0.68841	0.380856
SEVIR_9G010100v2	-1.93448	-1.95438	-2.29008	-2.03469	-2.53087	-2.23764	-1.53535	-1.19508	6.46538e-23	1.0271e-20	2.43859e-10	2.68804e-09	3.23105e-15	1.82173e-12	2.46956e-05	0.00383368
SEVIR_9G450400v2	1.00235	1.23846	0.261809	0.598893	0.413836	0.605137	1.77998	2.16512	1.91975e-08	6.49487e-11	1	0.494907	0.854053	0.45228	1.07498e-08	4.66497e-14
SEVIR_9G212800v2	5.02512	5.3576	5.28264	5.47468	6.11245	5.72833	4.53379	4.98226	2.44902e-80	2.71733e-79	2.42153e-39	3.76713e-48	1.21878e-66	8.85919e-58	1.66556e-33	4.00594e-41
SEVIR_9G091300v2	0.503527	2.11403	-0.692776	2.45188	0.657952	2.20212	1.29158	2.9571	0.119043	7.98082e-11	0.538642	6.292e-07	0.507476	4.68242e-06	0.0431168	1.07347e-10
SEVIR_9G337900v2	-2.23762	-3.91749	-3.95436	-5.68089	-1.16414	-2.28229	-1.5713	-2.97198	0.00734876	8.90812e-06	0.0370082	0.000235854	0.532573	0.0742705	0.227097	0.00543946
SEVIR_9G035900v2	1.40531	0.718126	0.218802	-0.504902	2.5525	1.28358	1.18295	1.17314	1.28809e-11	0.00149836	1	0.686908	4.32495e-15	0.00258694	0.00897567	0.00785196
SEVIR_9G566300v2	2.29568	2.15877	1.45019	1.35897	-1.49263	-0.971309	-0.43699	-0.951426	7.73603e-05	0.000503719	0.227726	0.208123	0.156694	0.398415	0.870863	0.424065
SEVIR_9G251500v2	3.02798	3.5548	3.4137	3.80858	3.88646	3.96623	3.06358	3.51615	2.47101e-51	6.19716e-62	9.94405e-26	2.23209e-37	9.49598e-43	7.07205e-45	3.59205e-24	4.5819e-33
SEVIR_9G436400v2	4.52989	3.26929	3.2336	2.88039	4.10144	3.71077	5.62988	4.14078	6.77198e-25	1.31729e-11	2.64244e-05	0.000115965	1.20613e-06	8.43421e-06	1.03021e-29	2.10769e-15
SEVIR_9G518700v2	3.51703	4.93224	0.245802	1.38194	4.03433	6.09819	2.59689	4.33565	8.12074e-11	1.04982e-17	0.998611	0.177295	1.54207e-07	4.51988e-17	0.00246163	1.35238e-08
SEVIR_9G438500v2	4.29881	5.15626	3.31662	3.11147	4.77212	4.51057	4.71556	4.75158	5.16708e-33	2.6206e-41	2.58098e-08	2.49882e-08	2.70188e-22	7.7046e-20	1.14343e-20	4.0754e-21
SEVIR_9G025000v2	-0.582192	-1.1405	-1.17034	-1.1593	-0.992022	0.119927	-0.67863	-0.423315	0.108288	0.00283824	0.16417	0.123255	0.21687	1	0.554257	0.780662
SEVIR_9G427401v2	-1.94421	-2.14304	-0.735474	-0.707664	-1.19525	-2.24783	-0.0194382	-1.25503	9.84322e-05	1.19496e-05	0.617721	0.528306	0.132649	0.000177721	1	0.139994
SEVIR_9G276350v2	0.234825	-0.921453	0.280265	0.626725	0.194956	-0.501173	0.131889	0.366386	0.52273	0.0215226	0.957747	0.547501	0.975756	0.691841	1	0.863817
SEVIR_9G551700v2	-1.33426	-0.604336	-1.14626	-0.470428	-0.114244	0.691484	-0.782975	-0.232792	2.29113e-06	0.0382151	0.0941983	0.735681	1	0.404235	0.339151	0.980084
SEVIR_9G408800v2	-0.124974	-1.29459	-0.0467587	-1.02859	0.0272651	-0.919773	-0.209392	-1.344	0.727422	0.000997916	1	0.160812	1	0.251285	1	0.0663181
SEVIR_9G507500v2	-0.125375	-0.953531	0.107082	-0.266902	-1.26889	-1.17156	-1.3993	-1.98824	0.683297	0.00187674	1	0.94735	0.0552708	0.0375491	0.0043457	6.12822e-06
SEVIR_9G073500v2	-1.37499	-2.6218	-0.367932	-2.1401	-3.79402	-2.3184	-1.78251	-2.27673	0.000432632	3.1501e-09	0.886837	0.000757488	0.000687159	0.000914655	0.0091251	0.000350602
SEVIR_9G439200v2	-0.67608	1.69387	-1.03281	1.3596	-0.994113	2.58554	-0.353103	1.62521	0.13374	3.81843e-05	0.348378	0.0747858	0.328025	1.02474e-05	0.90015	0.0158018
SEVIR_9G034900v2	-0.303837	-0.919555	-0.6422	-1.32135	-0.58595	-0.878846	-0.397183	-0.977287	0.0838757	3.04232e-07	0.458526	0.000131371	0.512226	0.0551642	0.935484	0.0188404
SEVIR_9G443800v2	-0.403851	-0.62801	-0.83431	-1.37888	-0.26487	-0.954042	0.0218269	-1.14367	0.0447789	0.0027673	0.202803	0.000390711	0.998798	0.0463989	1	0.00753257
SEVIR_9G063900v2	4.57091	4.89885	4.94725	5.40078	4.69836	4.47977	5.64482	5.55906	5.31836e-41	6.41261e-41	2.92119e-21	5.20409e-29	1.51111e-23	2.92534e-21	4.2506e-33	3.8009e-32
SEVIR_9G424900v2	1.03633	2.04904	1.68721	2.11441	1.19847	2.03229	0.409521	1.53778	5.96787e-17	7.40437e-58	1.71749e-12	1.4991e-25	9.69154e-06	9.56988e-25	0.964853	3.01465e-12
SEVIR_9G009300v2	0.278897	0.855397	0.00195619	-0.365984	0.173575	3.16747	-0.174408	0.878415	0.39892	0.00895596	1	0.843971	0.991682	1.44559e-12	1	0.248395
SEVIR_9G457300v2	0.447799	0.309518	0.232065	-0.132848	0.430307	-0.696992	0.800992	0.371034	0.00219918	0.0497315	1	1	0.854157	0.208158	0.0952917	0.947826
SEVIR_9G520900v2	-0.79959	-1.03263	0.318074	0.986668	-2.35461	0.238456	-0.0149158	-0.147916	0.228081	0.135832	0.971163	0.446941	0.0152843	0.94596	1	1
SEVIR_9G279400v2	-2.16885	-3.64173	-1.78739	-2.76618	-2.46849	-3.57287	-1.54832	-3.08219	1.34787e-09	1.04269e-21	0.0107156	7.46324e-07	0.000338268	2.12661e-09	0.0233223	1.14777e-08
SEVIR_9G436600v2	4.1195	2.51778	6.99755	4.47755	1.16434	3.10204	4.54563	4.22518	3.39291e-16	3.05834e-06	3.79809e-15	3.80072e-07	0.281779	1.14994e-05	1.50493e-11	1.53729e-10
SEVIR_9G319400v2	5.43348	4.34148	6.788	5.43021	5.64542	3.53052	4.00171	3.44839	9.0074e-56	2.00453e-31	4.98473e-40	2.21128e-28	9.49381e-34	1.61003e-12	1.77097e-15	1.95643e-11
SEVIR_9G525600v2	-0.490156	-1.54447	0.349941	-0.650334	-1.47846	-1.97769	-0.724239	-1.32004	0.0231137	3.58128e-12	0.943052	0.433988	0.000180965	6.97155e-09	0.349526	0.00172877
SEVIR_9G150400v2	2.76162	2.35852	2.30767	2.23212	3.46145	2.33013	1.96207	1.74285	2.04994e-37	1.83676e-24	4.28527e-09	1.4308e-09	2.38791e-29	6.34212e-12	5.40594e-08	3.44718e-06
SEVIR_9G545500v2	-0.47376	-1.16855	-0.271123	-0.890852	-0.357328	-1.56167	-0.505614	-1.36866	2.72676e-06	3.72741e-28	1	0.00229507	1	2.72236e-18	0.727086	1.49602e-11
SEVIR_9G101200v2	-0.190486	0.372319	-0.630828	0.248366	-1.72847	0.0906236	-0.600536	-0.012251	0.661576	0.380687	0.651526	0.936447	0.0429994	1	0.653276	1
SEVIR_9G305000v2	-1.29255	-1.50987	-1.93116	-2.08268	-1.06807	-1.49932	-1.28089	-1.98198	9.39638e-18	4.36613e-21	1.7801e-11	4.1205e-16	0.00264454	5.86278e-08	4.05131e-05	2.0314e-15
SEVIR_9G014300v2	0.739006	1.94719	1.50424	2.21626	0.256746	1.31343	0.755497	1.21223	0.00014176	2.88569e-22	0.000162	1.25646e-12	1	0.000436483	0.261461	0.00258328
SEVIR_9G346801v2	-1.28481	-1.04358	-0.732185	-0.953535	-1.66189	-2.48883	-1.01622	-1.10727	0.000548208	0.00363788	0.495078	0.197641	0.0379186	0.00021505	0.163783	0.0908579
SEVIR_9G106300v2	-1.90688	-1.05084	-1.01772	-0.889579	-3.85307	-0.563492	-1.49641	-0.818379	5.63892e-05	0.0145401	0.310087	0.321005	0.00156626	0.61625	0.027766	0.349359
SEVIR_9G387466v2	-1.01256	-0.227921	-0.858177	0.0759676	-0.765897	-0.277841	-0.748427	-0.0252219	1.75492e-12	0.149311	0.0819153	1	0.119402	1	0.160698	1
SEVIR_9G458500v2	-0.0483727	0.934919	0.349914	1.23788	-0.170588	0.602678	-0.207982	0.145465	0.80659	5.96503e-08	0.971163	0.000399202	1	0.43712	1	1
SEVIR_9G429500v2	1.60485	1.87428	0.608893	0.523073	2.57013	1.88927	1.7775	1.67178	1.76114e-13	7.6957e-16	0.580377	0.658271	7.6953e-15	1.98782e-07	4.27997e-06	1.89203e-05
SEVIR_9G054200v2	-1.50526	-2.58681	-1.12134	-1.90319	-1.57318	-2.81211	-1.46505	-2.4651	9.74545e-17	1.02611e-34	0.0129522	7.12856e-10	7.03246e-05	4.24503e-17	1.27531e-05	3.30421e-17
SEVIR_9G143600v2	-0.82909	-0.495134	-0.845365	-0.310116	-0.438403	-0.617078	-1.107	-0.851207	1.2926e-09	0.000720925	0.0784099	1	0.847059	0.352933	0.000514358	0.0345604
SEVIR_9G182200v2	-1.8187	-2.18754	-2.15356	-2.39808	-1.8414	-1.81567	-0.764664	-2.34731	1.16292e-07	1.65788e-09	0.000490839	1.09249e-05	0.039843	0.0109258	0.482215	6.97725e-05
SEVIR_9G229200v2	8.40689	6.09678	8.21807	7.32306	9.71966	6.59465	7.53545	5.40046	8.78557e-109	2.20179e-49	7.38979e-48	4.50836e-41	9.92265e-84	6.65575e-36	2.71725e-50	8.36419e-25
SEVIR_9G574800v2	-0.678708	-0.768509	-0.298433	-0.571618	-0.89709	-1.09162	-0.540163	-0.844807	5.5545e-13	1.22638e-14	1	0.419892	0.000820431	2.2123e-07	0.585511	0.00276848
SEVIR_9G077900v2	2.53247	1.52975	2.44875	1.1328	3.0372	1.08313	2.04469	1.42177	7.60669e-78	2.35898e-25	1.70479e-25	0.000406002	1.21322e-51	0.000655856	1.32268e-19	8.28637e-08
SEVIR_9G247200v2	6.64259	3.7379	6.13784	2.81579	7.35235	3.2266	6.14994	4.11734	7.22338e-30	3.92544e-09	3.72329e-12	0.00240441	1.62847e-21	0.000166619	2.75377e-14	1.12692e-06
SEVIR_9G504500v2	1.26688	0.471784	2.8603	1.33463	-1.02434	0.19419	-0.190416	0.412447	3.55407e-05	0.164652	1.42465e-08	0.0297527	0.1447	0.970328	1	0.795083
SEVIR_9G125800v2	3.166	3.29097	3.22928	3.11045	2.75373	2.56122	3.04391	2.91116	2.72156e-42	4.91875e-40	1.466e-17	3.4355e-18	3.19016e-15	5.74305e-13	4.78589e-18	2.30604e-16
SEVIR_9G120300v2	0.375035	1.20857	0.613056	1.32662	0.565762	1.24648	-0.0880123	0.697628	0.0081072	2.79737e-17	0.471722	2.2902e-06	0.521789	5.54995e-06	1	0.19456
SEVIR_9G041500v2	0.939126	1.908	0.977125	1.73071	1.71282	1.61038	1.00903	1.18763	8.80821e-07	1.84128e-21	0.0739441	4.01979e-07	1.96816e-07	1.57955e-06	0.0373557	0.00368773
SEVIR_9G117500v2	-0.363035	-0.0961415	-1.80292	-0.380918	-0.817535	0.0534477	-1.10733	-0.619559	0.186082	0.737278	0.00227479	0.857344	0.332115	1	0.0472372	0.497638
SEVIR_9G320400v2	-2.07456	-1.88123	-1.36199	-2.48774	-2.12415	-2.11168	-2.7336	-1.70572	7.58521e-05	0.00019362	0.350392	0.00923747	0.00659458	0.00304038	0.000360827	0.0337958
SEVIR_9G445200v2	-0.485313	-0.867707	-0.732608	-1.06439	-1.02528	-1.56724	-0.277688	-0.22918	0.0020701	7.67901e-08	0.295794	0.00561319	0.010335	1.72703e-08	1	1
SEVIR_9G003700v2	-0.631104	-0.233513	-0.487261	-0.154977	-1.08979	-0.612996	-0.794107	-0.853822	3.15069e-16	0.00333398	0.801364	1	4.75186e-08	0.175139	0.00192677	0.000119397
SEVIR_9G433400v2	0.616339	0.473083	1.19008	1.25642	1.34769	0.997915	-1.03177	-0.552855	0.047126	0.138795	0.158275	0.0620819	0.0256185	0.127651	0.130859	0.61914
SEVIR_9G064300v2	-1.27793	-1.14448	-0.812776	-0.922428	-1.5486	-1.24526	-1.69207	-1.44444	2.17546e-37	6.62532e-27	0.0279174	0.00102225	3.21589e-16	1.96314e-09	3.86826e-21	5.20168e-14
SEVIR_9G186800v2	-2.12381	-2.69852	-4.00554	-2.33076	-1.94039	-4.01573	-1.89728	-2.62302	1.19577e-09	4.77978e-14	4.32438e-05	5.2789e-05	0.0150351	4.93206e-07	5.14888e-05	4.07836e-10
SEVIR_9G572100v2	3.89272	4.16079	4.08122	5.00226	4.53977	4.14583	2.78898	3.9913	7.10233e-38	9.37729e-38	1.33994e-17	6.55509e-31	2.02846e-27	1.36143e-22	3.12839e-09	4.20554e-20
SEVIR_9G087400v2	1.26775	1.52126	1.00189	1.43832	1.72862	1.35933	0.913101	1.01784	2.0044e-23	3.08923e-29	0.00607136	1.29549e-08	4.13075e-15	4.06185e-08	0.011839	0.00119247
SEVIR_9G465000v2	0.591918	0.392432	-0.323144	-0.684175	1.5318	1.69228	0.0290548	-0.498225	0.0117728	0.121918	0.956498	0.404911	0.00027684	1.83109e-05	1	0.69425
SEVIR_9G197900v2	-0.969684	1.71119	-0.729094	1.47129	-0.554758	3.07965	-1.07216	1.65996	0.0019239	5.76678e-10	0.510102	0.00501797	0.653298	5.12471e-15	0.087661	0.000178791
SEVIR_9G384600v2	-0.797239	-1.10902	-0.511007	0.189791	-2.42746	-3.18973	-1.73881	-1.0253	0.0249136	0.00160583	0.754651	0.987668	0.0107079	9.69698e-05	0.00441554	0.148788
SEVIR_9G313900v2	-1.3921	-1.77641	-1.69858	-1.28222	-2.13494	-1.6123	-1.95037	-3.35654	2.33718e-10	4.47514e-14	9.98972e-05	0.00523934	9.19234e-09	4.69321e-05	1.06911e-07	5.60786e-26
SEVIR_9G070500v2	0.456596	0.731989	-0.29564	-0.351013	1.61334	1.49559	-0.0549325	0.159994	0.0275956	0.000718553	0.99495	0.909772	6.16227e-06	4.58212e-05	1	1
SEVIR_9G007300v2	-2.18558	0.278729	-3.13271	-1.00339	-1.39179	1.49475	-2.09909	0.462169	3.24198e-07	0.51787	0.000465363	0.256381	0.099695	0.025031	0.0012657	0.743111
SEVIR_9G511300v2	1.80777	3.24532	1.08327	3.18164	2.90807	3.68262	2.52383	2.71158	9.20359e-06	9.55974e-15	0.263768	7.00528e-08	0.0305855	0.00100133	0.00105952	2.09551e-05
SEVIR_9G476000v2	-1.79249	-1.12188	-2.60848	-2.75367	-2.63535	-0.399811	-0.781997	-1.05341	0.00253194	0.0589802	0.00245874	0.000392838	0.0737278	0.829728	0.516451	0.25924
SEVIR_9G126300v2	-1.04171	-2.65896	-1.3839	-3.3206	-1.23426	-1.29732	-1.14137	-0.481301	0.0499925	4.62803e-06	0.20965	8.34432e-05	0.532126	0.412982	0.291876	0.758544
SEVIR_9G350800v2	2.69795	3.53388	0.764932	1.74906	3.7886	4.18465	2.42727	2.63187	8.75943e-17	1.65096e-24	0.474545	0.00292429	1.17314e-16	1.3869e-20	3.35915e-06	1.82901e-07
SEVIR_9G404600v2	9.58941	9.62085	9.07206	8.55889	11.0551	9.6457	6.73925	7.20509	1.11258e-88	3.43617e-78	2.48485e-41	1.87013e-40	9.47165e-62	7.29455e-47	2.75848e-26	2.69925e-30
SEVIR_9G469800v2	-3.17912	-3.20934	-3.84908	-3.04374	-4.04129	-3.20611	-2.14413	-1.51592	4.66057e-16	7.88726e-14	9.2134e-11	2.13321e-08	1.73483e-07	3.25373e-07	0.000115688	0.0133754
SEVIR_9G555900v2	0.585595	0.857897	-0.162953	-0.0510666	0.957629	1.22331	0.105334	0.478831	6.71487e-05	2.71011e-08	1	1	0.0110904	4.00033e-05	1	0.74324
SEVIR_9G272500v2	2.07618	0.621733	-0.372097	-0.670079	2.38041	-0.6228	0.876211	-1.47488	0.0032453	0.466148	0.96493	0.720519	0.0477798	0.777234	0.567362	0.191506
SEVIR_9G215800v2	-0.726648	-1.49628	0.0419099	-0.722896	-0.0525652	-0.85038	-0.919069	-1.24185	0.0174148	5.12159e-06	1	0.397485	1	0.28861	0.147607	0.0120852
SEVIR_9G421000v2	0.257918	0.345382	-2.00124	-0.394494	0.591809	1.14036	0.0725298	0.527025	0.629674	0.536156	0.0479604	0.830686	0.661156	0.212504	1	0.709465
SEVIR_9G388400v2	1.13305	0.808684	1.47551	0.7401	1.85673	0.184021	0.197362	0.132377	5.5545e-13	1.69758e-06	7.52535e-06	0.194746	1.56911e-12	1	1	1
SEVIR_9G105000v2	-1.09026	-2.02756	-1.47761	-2.90033	-2.20838	-2.44851	0.543197	-0.458667	0.0316026	0.000226549	0.167583	0.000351276	0.0219882	0.000983588	0.728414	0.757042
SEVIR_9G374200v2	2.94114	1.22877	6.65719	4.84235	2.31246	-0.67461	2.95643	2.93509	1.08618e-05	0.0943004	8.38604e-09	7.37364e-06	0.0260193	0.647215	0.00347281	0.00332796
SEVIR_9G582600v2	-0.482972	-1.49258	-1.05343	-1.57927	-0.678188	-1.69473	-0.322759	-1.13121	0.000185779	2.20255e-27	0.00487954	3.38059e-10	0.239184	1.25036e-13	1	2.19874e-05
SEVIR_9G123800v2	0.117587	1.41691	-1.53642	-0.495722	1.00947	1.78916	0.16191	1.44472	0.66962	5.49807e-08	0.00259751	0.701198	0.0829214	1.41961e-05	1	0.00188164
SEVIR_9G391800v2	0.673827	1.68305	-0.452184	0.692969	2.68146	4.03537	3.21628	4.14658	0.0921795	3.70717e-05	0.816419	0.518833	7.53749e-05	4.84124e-12	1.64668e-08	7.34446e-15
SEVIR_9G062200v2	-0.852846	-1.64841	-0.00655025	-0.503347	-1.93704	-1.72636	-0.48051	-1.80786	0.000333098	3.29823e-11	1	0.690024	3.23354e-06	1.36711e-05	0.777645	4.58239e-06
SEVIR_9G293300v2	-0.198252	-1.10848	-0.657177	-0.400685	-0.212807	-1.76762	-0.285119	-0.836579	0.462747	2.59793e-05	0.539229	0.824745	0.993601	3.24831e-05	0.992304	0.215821
SEVIR_9G198300v2	-0.337069	-0.616045	-0.164855	0.0118679	0.100334	-1.25844	0.32909	-0.481614	0.193791	0.0210922	1	1	1	0.00983823	0.954034	0.718392
SEVIR_9G537100v2	1.69985	-0.168817	1.41192	1.06752	1.41001	1.34513	-1.79084	-2.62519	0.0586953	0.89174	0.403438	0.483877	0.549164	0.529233	0.141209	0.0189024
SEVIR_9G123666v2	-2.37105	-0.733126	-3.38789	-1.40741	-1.63874	0.0932869	-1.7084	-0.0423526	1.83121e-18	0.01229	1.48529e-14	0.00794963	0.000728628	1	0.00104224	1
SEVIR_9G456700v2	-0.917399	-1.63295	0.744859	-0.912685	1.5914	-0.721757	-4.14463	-3.41543	0.32444	0.0743139	0.819335	0.703559	0.313885	0.768878	5.90477e-05	0.000511442
SEVIR_9G500500v2	-1.19172	-0.959022	-1.18686	-0.927141	-0.96947	-1.17337	-0.889756	-0.985108	3.3586e-25	5.69872e-17	5.60839e-05	0.00240111	0.00123895	3.083e-07	0.00271883	0.000150245
SEVIR_9G263100v2	-0.862982	-1.97518	-0.939997	-2.14456	-0.901357	-1.99569	-1.44193	-2.12317	0.00358793	1.75939e-08	0.219776	6.071e-06	0.313185	0.00176611	0.00473605	3.28551e-06
SEVIR_9G545800v2	2.84068	2.36729	4.43872	4.21211	3.33142	2.17107	2.22791	2.39241	9.96096e-22	1.20083e-13	2.851e-22	1.49728e-22	8.46362e-15	4.99753e-06	5.69135e-06	4.55529e-07
SEVIR_9G086400v2	0.515252	1.46786	-0.800427	-0.415217	1.54229	2.01804	0.0346914	0.597223	0.00175731	7.13726e-18	0.176122	0.857387	1.31313e-07	7.33374e-15	1	0.465903
SEVIR_9G336700v2	1.59653	1.06181	1.31596	1.1746	3.83019	3.81375	3.88405	2.96736	3.13296e-06	0.00344364	0.0866291	0.0955499	1.7812e-05	2.16942e-06	5.64858e-19	1.75803e-10
SEVIR_9G537400v2	-0.636346	-1.09939	-0.00666892	-0.580863	-0.682452	-0.926184	-0.514745	-0.507598	0.00118037	8.96502e-08	1	0.544101	0.3517	0.0584914	0.719277	0.676771
SEVIR_9G303700v2	-1.45988	-0.80361	-2.16135	-1.06882	-0.576933	-0.0236932	-1.27701	-1.21517	1.43468e-11	0.00057513	5.32685e-08	0.0378142	0.568139	1	0.00513628	0.00764482
SEVIR_9G498000v2	4.08184	2.92809	6.43413	5.77333	2.80884	2.41923	2.69967	2.33596	4.62486e-34	6.36419e-16	7.22403e-38	3.70322e-34	3.76009e-08	4.1924e-06	3.17753e-07	1.61224e-05
SEVIR_9G185500v2	-0.249986	-1.00347	-0.738407	-0.618324	1.38854	2.40649	1.6754	1.36374	0.540031	0.014189	0.530016	0.585816	0.129413	0.000355019	0.0131587	0.0505663
SEVIR_9G039300v2	1.42416	0.444638	1.75735	0.0433009	2.10661	0.0899493	1.1115	0.564169	5.90987e-06	0.215371	0.00200495	1	4.77076e-05	1	0.102603	0.615732
SEVIR_9G517050v2	1.67379	0.741514	3.4479	2.33489	-1.26786	0.427021	2.22863	2.20015	5.98631e-06	0.0708808	3.62326e-08	0.000298739	0.139684	0.754939	7.37308e-05	7.50231e-05
SEVIR_9G035000v2	-0.949341	-0.74381	-0.257996	0.228538	-1.25446	-0.992654	-0.677062	-0.822653	0.000231658	0.00527101	0.990359	0.982931	0.0184832	0.0820867	0.468682	0.227426
SEVIR_9G537700v2	-0.396017	-0.450071	0.725198	0.654663	-0.321048	-1.0793	-0.324812	-0.419256	0.0194259	0.00828131	0.283532	0.34047	0.976181	0.00345059	1	0.860628
SEVIR_9G083700v2	0.409407	1.68307	0.540242	1.29228	0.72136	1.86082	0.147188	1.53159	0.00215298	5.31872e-42	0.6529	9.57064e-07	0.132768	1.31095e-22	1	2.2331e-12
SEVIR_9G522533v2	7.19193	6.21562	9.46336	7.06083	4.62704	1.57594	6.28911	6.43297	5.23307e-18	2.63574e-13	2.72101e-16	5.54966e-10	0.000563923	0.302785	4.39161e-13	1.74677e-12
SEVIR_9G565066v2	2.68181	1.07391	1.98632	0.145047	2.67608	-0.27611	1.95136	1.02312	3.79892e-13	0.00867178	0.00470399	1	3.99561e-06	0.894017	0.00155229	0.203345
SEVIR_9G200300v2	1.50974	1.76018	0.347026	0.439176	2.01828	2.30489	1.52501	1.2893	4.31558e-26	9.8329e-31	0.99998	0.827828	1.13412e-17	1.11057e-24	1.65828e-08	1.17484e-05
SEVIR_9G352401v2	-0.356292	-3.28515	0.708109	-4.04465	0.216734	-4.08859	0.615421	-3.79313	0.439653	5.64493e-11	0.704657	0.00339653	0.959	9.17237e-11	0.679969	5.96271e-06
SEVIR_9G506700v2	-1.46283	-0.825836	-0.499819	-0.451721	-1.48692	-0.269742	-1.72254	-1.29515	6.00514e-05	0.0352466	0.770413	0.757282	0.0263599	0.901659	0.00793917	0.0662515
SEVIR_9G413500v2	5.72684	4.67552	6.78	6.06053	6.36657	4.67229	3.28739	4.24664	5.5456e-24	9.99244e-15	1.08781e-09	2.47239e-08	9.0718e-17	8.40735e-10	4.98469e-06	4.57811e-10
SEVIR_9G559800v2	-0.192881	-0.695276	-0.287092	-0.715907	0.172077	-0.91922	0.014884	-0.812712	0.233957	1.95435e-05	1	0.219508	1	0.0205934	1	0.0858716
SEVIR_9G197100v2	-0.189466	1.40474	-0.129694	0.578201	-0.613132	1.94682	-0.753513	0.390887	0.49126	1.41911e-08	1	0.574632	0.555352	5.86012e-07	0.355592	0.843548
SEVIR_9G570900v2	0.932015	0.754953	0.398946	-0.193232	1.53932	1.51837	0.682915	0.674528	4.56886e-06	0.000537401	0.891089	1	3.06203e-05	3.42559e-05	0.404611	0.371951
SEVIR_9G558000v2	1.39328	2.25646	0.834826	1.2652	1.30203	2.36356	1.89436	3.08104	1.09756e-33	6.68898e-77	0.0443758	3.17073e-07	3.6212e-08	2.33454e-40	9.81843e-23	1.11663e-75
SEVIR_9G367000v2	1.76958	1.28179	1.81583	0.896998	2.17339	1.04005	1.19195	0.582234	4.54538e-27	4.73945e-13	8.46511e-09	0.0574155	1.55853e-16	0.00743686	0.00111278	0.506098
SEVIR_9G541200v2	-0.315077	-1.04148	0.0259371	-0.618471	-0.518599	-1.77007	0.0829542	-0.20545	0.0183203	3.40468e-14	1	0.367978	0.647837	6.30931e-16	1	1
SEVIR_9G011900v2	-1.33138	-2.00998	-2.02097	-2.89663	-0.468729	-1.46896	-1.93484	-2.0286	0.00103687	1.60521e-06	0.0233385	5.79742e-05	0.804456	0.128144	0.00232998	0.000908398
SEVIR_9G490900v2	-0.735233	-1.12841	0.0732158	-0.628992	-2.04655	-1.8057	-1.1871	-1.10141	1.12311e-05	2.04884e-10	1	0.414191	7.32132e-13	2.12008e-10	0.000854733	0.00274246
SEVIR_9G469200v2	-0.949784	-0.983789	-0.308742	-0.680646	-1.0091	-0.662904	-0.996115	-1.04425	1.2422e-06	1.39996e-06	0.991896	0.353219	0.0386095	0.350506	0.0420135	0.0196951
SEVIR_9G168200v2	-0.607308	-0.609718	-1.20316	-0.45529	-1.67509	0.109682	-0.571601	-0.646325	0.025903	0.0340117	0.0607393	0.753889	0.000496555	1	0.646485	0.479845
SEVIR_9G488200v2	-2.15683	-2.29766	-2.20196	-2.42621	-3.50181	-1.63729	-1.26028	-1.44203	5.78851e-12	3.44642e-12	0.000236749	2.98627e-06	6.063e-12	0.00215834	0.0449682	0.0105342
SEVIR_9G284333v2	1.38101	1.19322	-0.821601	-1.24019	2.10997	1.24651	0.352442	0.382872	0.000149244	0.00218403	0.465019	0.106671	0.000257644	0.0718054	0.899503	0.819861
SEVIR_9G338200v2	-0.576865	-0.327832	-0.290464	0.290642	-0.876073	0.21688	-0.878834	-1.21992	0.000795226	0.0733591	1	0.9979	0.0821384	1	0.0674655	0.000448871
SEVIR_9G069500v2	-1.25571	-3.22197	-3.6136	-5.78726	-0.533573	-2.6869	-1.18419	-3.2809	0.0040416	2.19432e-08	0.002495	5.31481e-06	0.680659	2.10989e-05	0.20216	3.21432e-05
SEVIR_9G426466v2	4.35929	3.52934	3.74131	2.17036	4.80119	1.25594	3.89675	1.47672	1.98808e-14	2.40047e-08	2.22695e-05	0.0202077	8.29073e-09	0.300664	3.43935e-06	0.165906
SEVIR_9G333300v2	3.93648	0.142761	1.58163	-1.13468	2.24803	-0.762722	3.48435	-1.26308	5.28893e-11	0.86019	0.22611	0.462968	0.0217016	0.611536	3.10718e-05	0.270132
SEVIR_9G425600v2	-1.37166	-1.08885	-1.40893	-0.577608	-2.21068	-1.11108	-1.36007	-1.1743	5.01502e-10	8.11122e-08	0.00524367	0.53783	3.4935e-06	0.0075277	0.000174785	0.00113284
SEVIR_9G135500v2	2.55626	2.79976	2.6174	2.55167	3.28812	3.0909	2.07012	2.41033	8.95697e-138	1.31474e-143	3.34655e-51	1.2267e-54	3.80257e-109	3.05498e-94	1.14432e-33	1.43191e-49
SEVIR_9G262300v2	1.22176	1.206	0.74565	0.147586	2.33057	1.92707	1.08583	0.645161	8.16622e-08	3.4018e-07	0.391759	1	2.49374e-11	1.00102e-07	0.0395747	0.454139
SEVIR_9G386800v2	-0.578188	-2.08085	0.448126	-1.25522	-2.19494	-3.55765	0.557237	0.189891	0.141787	1.89524e-07	0.820715	0.110099	0.000337632	3.11306e-11	0.699954	0.980026
SEVIR_9G089900v2	-1.81656	-3.72679	-0.863034	-1.53302	-3.16018	-3.61937	-1.3156	-2.53443	2.45254e-11	6.15949e-38	0.332441	0.00406129	2.34511e-15	2.84933e-21	0.018499	1.75636e-09
SEVIR_9G524900v2	1.23382	1.70327	0.501126	1.42486	1.50418	1.47464	1.79641	1.89715	2.85936e-28	1.54115e-46	0.747037	1.65033e-10	3.38871e-13	1.22712e-12	3.71955e-20	2.02313e-23
SEVIR_9G030500v2	0.944998	-0.197274	0.426364	-0.280799	0.651915	-0.507853	1.43677	-0.0205563	1.19041e-05	0.432878	0.852624	0.966506	0.437949	0.657046	0.000610632	1
SEVIR_9G475200v2	7.50308	8.09157	6.1855	7.44078	7.47102	7.27588	7.07458	7.52162	1.01874e-16	5.132e-18	5.05118e-06	4.15943e-09	4.05601e-10	7.0678e-10	7.44448e-09	2.8714e-10
SEVIR_9G539300v2	-1.23884	-1.43486	-2.75826	-3.46235	-0.190725	-0.628133	-2.43284	-2.20114	8.2879e-06	1.18112e-06	2.75074e-09	2.86343e-17	0.996873	0.49869	2.53885e-08	7.5367e-07
SEVIR_9G574000v2	1.25952	1.62801	1.60537	1.40597	-0.34971	0.78022	2.53216	1.67113	0.00131477	5.69422e-05	0.0385013	0.0579438	0.884936	0.45228	0.000160774	0.0190636
SEVIR_9G299700v2	1.00058	0.687118	-0.233892	-0.690483	1.49583	0.660285	0.873922	1.30596	0.0328454	0.140805	1	0.634255	0.185812	0.611136	0.326781	0.0434321
SEVIR_9G531600v2	5.04962	6.12153	4.03851	5.49017	5.50727	5.06687	6.80523	6.10956	2.64925e-15	7.76518e-18	2.76919e-06	1.63103e-11	1.61735e-06	2.13793e-05	1.71476e-09	8.08534e-09
SEVIR_9G372000v2	-2.60931	-3.66331	-3.43336	-2.95667	-2.65613	-3.29826	-1.27376	-2.35381	2.77817e-05	4.01939e-07	0.0364139	0.0147528	0.00114569	3.15956e-06	0.198692	0.00518957
SEVIR_9G469900v2	-2.03225	-2.02851	-2.45014	-1.60653	-1.99418	-2.0711	-1.83132	-2.06542	3.03326e-05	3.43817e-06	0.0255675	0.0429176	0.0137023	0.00143891	0.000181519	2.24903e-05
SEVIR_9G008100v2	1.6597	1.10601	1.65847	2.47798	-1.18845	-0.512292	1.67368	1.7599	0.000124933	0.0193533	0.0591107	0.00033511	0.369056	0.725219	0.0324261	0.0150169
SEVIR_9G385900v2	0.53588	0.153354	0.398867	-0.100777	1.19279	0.134307	0.258282	-0.18867	0.0168454	0.545954	0.884395	1	0.0134088	1	1	1
SEVIR_9G254000v2	3.24729	1.12165	2.57172	-0.0828811	5.98783	2.83533	4.49069	1.2911	4.40488e-13	0.026499	0.00223953	1	9.84315e-20	0.000102086	3.74299e-12	0.141294
SEVIR_9G224500v2	1.58309	1.60668	-1.06396	0.272132	1.27205	1.42029	0.438772	0.00432294	1.87579e-06	4.26051e-06	0.313292	0.918598	0.044565	0.0131403	0.818181	1
SEVIR_9G235900v2	-0.637475	-0.907391	0.102319	-0.575882	-1.2017	-1.59632	-0.226083	-0.200164	3.70655e-07	7.46874e-12	1	0.473898	6.43584e-06	5.13145e-13	1	1
SEVIR_9G165500v2	-0.610427	-1.55186	-0.257725	-0.353869	-1.25716	-1.39726	-0.444005	-0.503993	0.0134011	3.66198e-09	1	0.884338	0.0128771	0.00196628	0.816717	0.686439
SEVIR_9G356200v2	0.415972	1.4035	0.449047	1.3213	0.789455	1.7062	0.203019	0.938984	1.24272e-05	5.86206e-56	0.897052	1.96514e-13	0.0121989	2.20919e-32	1	1.75904e-05
SEVIR_9G126651v2	-1.00682	-1.01596	-0.859846	-0.926492	-1.20889	-1.10344	-1.09507	-0.970492	1.38937e-10	7.61087e-10	0.0986556	0.0280306	0.000707387	0.00173183	0.00185668	0.0112117
SEVIR_9G074500v2	-1.78468	-1.33767	-0.161811	-1.52797	-2.29892	-0.645725	-1.85265	-1.53777	1.51261e-09	6.26369e-07	1	0.00195155	0.000717527	0.45045	4.11337e-05	0.000301506
SEVIR_9G005266v2	-0.806567	-1.45182	0.147636	-0.417069	-1.5965	-2.73039	-0.772126	-1.25041	1.38749e-08	1.17588e-21	1	0.874479	3.8952e-10	3.41851e-37	0.146622	4.96073e-05
SEVIR_9G496400v2	-0.0447403	-1.53795	-0.403788	-1.30544	-0.416375	-0.264259	1.48676	0.0321504	0.925259	0.00265548	0.861065	0.103938	0.826809	0.910022	0.0810751	1
SEVIR_9G141700v2	0.0557391	-0.579256	-0.0916697	-0.48116	0.615691	0.276666	-0.630217	-1.29625	0.835348	0.0359966	1	0.726845	0.559618	0.913108	0.516329	0.00514747
SEVIR_9G364100v2	0.512786	0.224743	-0.630027	-0.119023	0.342622	1.27242	1.94244	2.02793	0.31927	0.691652	0.732388	1	0.885037	0.131244	0.0060603	0.0027375
SEVIR_9G440500v2	2.28628	1.51566	2.83152	2.08247	2.48014	1.5384	1.69388	2.14246	1.22411e-20	1.03049e-08	4.90169e-12	6.34076e-07	1.03125e-08	0.00196625	0.00011821	5.94075e-08
SEVIR_9G564700v2	-0.756284	2.51657	0.156491	2.78053	0.121212	3.88453	0.283282	1.91306	0.0997317	6.65264e-10	1	8.33455e-06	1	8.65816e-13	0.957848	0.00270053
SEVIR_9G191650v2	0.54332	0.585041	0.36035	-0.504551	1.87278	2.83158	1.05657	0.078796	0.0471234	0.0359619	0.910385	0.689105	8.3564e-05	2.81754e-13	0.0935763	1
SEVIR_9G538700v2	3.19295	5.04026	3.57157	5.14526	4.65839	6.01703	3.03963	4.13876	1.08512e-13	2.05766e-28	2.67575e-07	2.79524e-17	8.48844e-15	2.79508e-25	3.3819e-06	1.20825e-11
SEVIR_9G206600v2	-1.10293	-2.9876	0.553597	-2.5673	-2.58213	-1.82269	-1.8814	-2.69071	0.103618	0.000211276	0.82508	0.0317564	0.0609556	0.0833764	0.0574494	0.00225565
SEVIR_9G354900v2	2.89945	1.82951	2.82389	1.96715	2.24169	1.33856	4.24952	2.84873	3.79104e-13	2.29595e-05	3.27721e-05	0.00439302	0.000446333	0.0728443	8.4563e-14	2.89555e-06
SEVIR_9G484200v2	-4.48816	-4.5518	-4.24936	-4.46177	-5.24028	-2.68411	-4.45963	-4.9292	1.28845e-29	9.16611e-30	6.99751e-10	4.3194e-14	3.94938e-19	3.88477e-08	9.38492e-19	3.99436e-23
SEVIR_9G131400v2	-0.910465	-1.48004	-1.2503	-4.57477	-1.76618	-1.91332	0.196161	-1.6281	0.15739	0.0240184	0.33114	1.31149e-05	0.337293	0.264975	1	0.147583
SEVIR_9G471200v2	4.04183	6.10058	5.43396	7.8288	2.19335	4.61533	2.46228	4.03502	5.28764e-17	1.03038e-30	2.38342e-12	1.80309e-24	0.0300868	1.24962e-07	0.000534009	1.77666e-10
SEVIR_9G420300v2	3.89393	3.07812	3.82065	2.64776	4.01532	2.94687	2.5535	2.50802	1.80189e-168	2.16411e-91	2.01966e-66	7.61501e-32	2.67409e-90	4.83822e-44	6.81635e-31	1.60142e-29
SEVIR_9G026900v2	-1.88924	-2.45573	-1.37391	-1.54336	-3.66724	-3.52434	-1.91471	-2.12945	9.50651e-23	1.22913e-32	0.00128321	2.1729e-05	1.57158e-29	8.98278e-33	3.4054e-09	6.03878e-12
SEVIR_9G352000v2	9.83409	9.53234	10.3282	9.81531	10.3753	9.13712	11.659	10.4558	6.07906e-65	2.17935e-53	1.50353e-34	1.62631e-35	5.20189e-44	5.47277e-34	9.58336e-52	1.45774e-42
SEVIR_9G321500v2	3.33969	2.05544	3.2682	1.79272	4.34739	2.05804	3.52237	2.72517	7.64293e-29	2.40875e-10	2.86782e-11	0.000955356	1.18797e-25	2.67825e-05	1.74203e-15	4.71321e-09
SEVIR_9G127400v2	-0.629195	0.121752	-0.66947	-0.89181	-0.839716	1.35075	-0.50655	-0.930404	0.0405848	0.728525	0.554638	0.243492	0.299035	0.015737	0.741079	0.192736
SEVIR_9G509000v2	-2.00809	-2.64557	-3.81525	-4.11647	-2.44512	-2.41494	-2.34637	-4.2801	1.32116e-06	2.42709e-09	4.12373e-09	5.22128e-12	0.000717453	0.000471511	0.000536329	8.27957e-13
SEVIR_9G335600v2	-4.40459	-4.80628	-5.22981	-6.74428	-2.57411	-3.57671	-2.23122	-3.55423	2.75139e-12	1.03338e-12	3.07054e-05	1.10304e-07	0.0932763	0.00735375	0.0149728	3.10269e-05
SEVIR_9G074800v2	-1.38126	-0.847164	-1.02363	-0.726887	-1.27654	-0.814518	-2.09915	-1.59325	3.85387e-12	9.33383e-06	0.0579223	0.258659	0.00349707	0.12288	9.1051e-11	1.51645e-06
SEVIR_9G097500v2	-0.990431	-2.87748	0.887146	-1.97737	-4.43258	-2.22715	1.6144	-2.10129	0.214807	0.00284719	0.64733	0.155133	0.00353719	0.0551642	0.2354	0.131351
SEVIR_9G386500v2	-1.97397	-3.15194	-1.63301	-3.01536	-2.47812	-2.81212	-1.68982	-2.23176	1.64602e-14	6.03714e-30	0.00165065	1.82593e-14	0.000662168	1.71088e-06	0.00202021	1.30198e-06
SEVIR_9G334500v2	-1.11909	-1.49064	-2.21874	-2.84904	-0.745024	-1.67642	-0.523967	-1.37929	0.00645649	0.000333636	0.0441689	0.000375969	0.472999	0.00616325	0.715555	0.0159035
SEVIR_9G430900v2	-1.26322	-1.58375	-2.58716	-2.13912	-2.47422	-0.175902	-0.446506	-0.873238	0.051206	0.0241732	0.0156843	0.033239	0.0214719	0.983406	0.870684	0.495975
SEVIR_9G549400v2	-0.27707	-0.722004	-0.227699	-0.839244	-0.0637022	-1.2771	-0.132564	-0.821425	0.241759	0.00277226	1	0.184112	1	0.00384318	1	0.207642
SEVIR_9G178100v2	2.01354	0.373225	3.60272	2.16293	2.78915	-0.986332	0.857804	-0.277193	5.06209e-07	0.443031	3.43106e-06	0.00852811	2.06099e-05	0.35826	0.368286	0.914726
SEVIR_9G095500v2	-0.145633	0.233787	0.522656	0.199694	-3.90381	-0.441074	-1.03221	0.391986	0.700811	0.520237	0.729071	0.982388	0.00251994	0.744433	0.247093	0.81427
SEVIR_9G196500v2	-0.667138	-0.951527	-0.735256	-2.05817	-1.08939	-1.29558	-0.676975	-0.850702	0.0230175	0.0019909	0.462763	1.57313e-05	0.0991957	0.0224374	0.508987	0.252039
SEVIR_9G425900v2	1.02622	1.13209	0.176434	-0.0103518	1.9013	1.77773	0.960802	0.568477	1.28797e-14	1.81941e-15	1	1	8.43643e-18	4.82757e-15	0.00752935	0.500659
SEVIR_9G265900v2	-0.920208	-1.3472	-0.811933	-2.07606	-2.51409	-2.9297	-0.545859	-1.12332	0.000204413	2.22924e-07	0.316103	3.81764e-07	2.69047e-10	1.26763e-15	0.684077	0.0454301
SEVIR_9G556000v2	-1.50704	-5.80519	-3.92307	-4.92377	-2.19452	-4.02705	-0.390814	-2.21445	0.0108785	1.68815e-09	0.0233535	0.000539444	0.0529038	6.84709e-05	0.889407	0.00841334
SEVIR_9G542200v2	1.52777	1.45096	1.97658	3.0673	0.125826	0.436631	0.44543	1.0066	2.3573e-07	1.91411e-06	0.000394367	1.47696e-12	1	0.74744	0.815841	0.111535
SEVIR_9G552900v2	1.27727	1.60777	1.8858	1.77536	1.35188	1.3415	1.1369	1.50067	3.58209e-10	1.62184e-14	5.33102e-07	5.01134e-07	0.000948203	0.00052863	0.011008	3.55919e-05
SEVIR_9G500901v2	9.04792	7.49685	9.35299	7.64039	9.00222	6.58964	8.02555	6.81544	3.53901e-40	1.57691e-26	3.03534e-24	1.03818e-15	4.11132e-25	2.27964e-13	5.66115e-20	3.0948e-14
SEVIR_9G581900v2	-1.2902	-1.7718	-1.04486	-2.45462	-1.61531	-2.99627	-1.38161	-1.69668	1.03154e-14	7.79045e-23	0.0155004	6.90094e-21	3.42448e-06	2.00699e-23	5.92127e-06	5.5937e-10
SEVIR_9G082000v2	-2.71286	-5.19147	-4.0907	-5.10079	-2.80034	-4.64587	-2.20603	-3.18295	9.01614e-12	2.84795e-26	1.41373e-08	1.426e-16	4.99613e-06	1.10968e-16	0.000369833	1.52977e-08
SEVIR_9G313625v2	-0.542301	-0.333762	-1.91968	-1.86862	-0.134647	0.219278	-0.377984	-0.531345	0.003292	0.0945861	9.47764e-09	2.42321e-09	1	1	0.949769	0.626822
SEVIR_9G283200v2	1.18611	2.0744	-0.321494	0.449071	1.59486	1.89441	1.86145	1.58758	1.07849e-06	5.63651e-16	0.948512	0.766517	0.00024429	2.15186e-06	8.19989e-06	0.000300752
SEVIR_9G477200v2	1.51242	2.24318	1.25757	1.38933	0.65301	0.820606	1.21253	1.36347	1.35379e-09	2.34157e-17	0.0315648	0.00534153	0.479162	0.237221	0.0252831	0.00524524
SEVIR_9G222600v2	-1.04153	-0.768037	-0.807149	-0.815934	-1.22754	-0.931768	-1.37667	-1.24316	3.83416e-27	5.98983e-14	0.0246934	0.00976912	4.41207e-09	0.000257806	2.90438e-13	4.78222e-10
SEVIR_9G391000v2	5.0131	4.36142	8.02096	6.59549	5.52213	5.27985	7.05568	5.85595	1.56587e-28	8.68059e-19	2.34071e-28	5.99726e-21	3.73614e-13	2.37536e-12	2.17205e-34	9.4735e-23
SEVIR_9G417300v2	0.42579	2.19247	0.280605	0.527357	-0.083413	1.87316	1.51667	1.14524	0.27168	1.14557e-09	0.959209	0.671976	1	0.000761886	0.0116377	0.0854956
SEVIR_9G478000v2	-0.719064	0.711206	0.240307	1.50301	-0.122609	0.758531	-0.359215	0.329619	0.0143155	0.00855106	0.994765	0.00193442	1	0.295649	0.918705	0.905258
SEVIR_9G007600v2	-0.897297	-0.342432	-1.04752	-0.0472529	-1.52879	-0.370745	-1.25267	-0.770555	0.0091042	0.338156	0.23608	1	0.0254888	0.815255	0.0569829	0.368139
SEVIR_9G265200v2	1.84287	2.32508	1.38085	2.00305	1.39762	1.98537	2.78544	3.15621	3.05346e-09	9.16469e-13	0.0692081	0.000359858	0.0190989	6.12592e-05	1.47881e-08	1.48262e-11
SEVIR_9G414800v2	7.62316	4.69956	7.46619	4.7947	4.58676	0.963783	7.02474	5.93719	1.36499e-16	3.90808e-06	1.83047e-08	0.00055953	0.000984635	0.67528	4.4191e-12	6.14688e-09
SEVIR_9G319700v2	1.3857	2.58038	2.7808	2.86179	-1.62243	-0.967573	2.33492	1.17427	0.0236985	4.96304e-05	0.00599681	0.00181696	0.145449	0.428938	0.0172762	0.301341
SEVIR_9G432200v2	-1.90332	-2.59747	-0.500459	-1.46644	-2.98635	-2.80993	-1.30743	-1.63687	2.48494e-20	6.64755e-32	0.749281	0.000247903	5.75123e-20	1.18893e-19	0.00200746	8.3416e-06
SEVIR_9G443900v2	7.74072	5.20477	7.31346	5.37976	8.4183	4.75322	6.56234	5.56861	1.27611e-176	5.41886e-70	7.21875e-74	2.22174e-43	9.58876e-122	8.06923e-36	2.2429e-70	2.57261e-49
SEVIR_9G319100v2	-0.423654	0.861209	-1.54948	-0.215223	-0.0386857	0.380653	-0.0402745	1.01776	0.143816	0.00378015	0.00728405	0.979367	1	0.81776	1	0.110051
SEVIR_9G536300v2	2.55872	2.48282	2.05224	1.83532	4.18687	3.46297	3.12972	2.88947	7.63081e-49	3.29356e-40	1.78534e-10	4.26517e-09	8.30632e-67	1.83376e-43	8.68323e-33	1.91761e-27
SEVIR_9G073600v2	-1.17838	-2.74047	-1.10673	-2.75621	-1.67378	-1.23803	-0.8456	-1.9011	9.00777e-05	4.6162e-18	0.142533	4.19772e-09	0.00150472	0.0360517	0.316037	0.000151854
SEVIR_9G076100v2	-1.21568	-1.10042	-3.41124	-2.64682	-1.35997	-0.353102	-1.17232	-1.07944	0.0156627	0.0405054	0.000177295	0.00125083	0.187825	0.842548	0.236802	0.258494
SEVIR_9G185200v2	-0.95457	-1.33644	-0.274983	-1.02434	-1.20695	-1.38373	-0.988031	-1.23143	1.25278e-06	1.1991e-10	1	0.0249697	0.00518707	0.000136174	0.0414237	0.00191899
SEVIR_9G213500v2	-0.246248	-1.04915	-0.0327567	-0.663745	-0.320347	-1.32194	-0.716768	-0.980759	0.356872	6.77327e-05	1	0.443982	0.905568	0.00648587	0.397167	0.0838471
SEVIR_9G442200v2	0.418738	1.00778	0.625245	0.881922	-0.0592399	1.26358	0.23651	0.491368	0.000797854	3.82183e-16	0.395556	0.0104308	1	7.31e-08	1	0.718122
SEVIR_9G357400v2	3.13742	2.99841	2.70132	2.61778	3.74917	3.09379	2.46458	2.78836	3.31538e-81	1.04911e-64	6.00708e-22	3.56431e-23	2.26122e-58	1.55848e-37	4.70495e-21	3.01589e-28
SEVIR_9G365500v2	-0.483311	-0.675637	-0.0522291	-0.108999	-1.32476	-1.23886	-0.262209	-0.462413	0.00328645	5.48846e-05	1	1	0.000313572	0.000201593	1	0.777995
SEVIR_9G033400v2	-0.898522	0.358159	-0.987574	0.256292	-0.918252	1.05564	-0.607127	0.39568	9.25492e-05	0.137177	0.128611	0.981185	0.141629	0.0318023	0.562221	0.847359
SEVIR_9G079800v2	0.87386	1.82256	0.303971	0.524441	0.26177	0.273674	0.894764	0.776581	0.00931164	1.02967e-07	0.94237	0.671843	0.933773	0.898829	0.304547	0.376381
SEVIR_9G200900v2	-1.30845	-1.61552	-1.53699	-2.65433	-2.71832	-1.61963	-0.532871	-0.479804	0.0280081	0.0113274	0.253832	0.0241554	0.0333425	0.118525	0.757805	0.749651
SEVIR_9G181500v2	2.76702	3.37294	1.856	2.02747	0.043679	0.371872	1.46759	2.49569	5.79615e-33	9.76264e-43	2.67863e-05	3.21854e-07	1	0.824551	0.00274516	1.86228e-11
SEVIR_9G568600v2	-1.69388	-2.22955	-2.65885	-2.59012	-1.73542	-1.90248	-1.54808	-2.48442	3.40537e-25	3.81402e-37	3.89563e-21	4.4402e-23	1.36787e-09	3.03713e-12	4.04208e-07	1.66951e-22
SEVIR_9G538800v2	-0.933462	-0.972311	-0.623039	-0.83105	-1.08049	-1.28012	-1.19514	-1.08819	1.74296e-06	2.20561e-06	0.530653	0.148735	0.0188907	0.000911068	0.00434006	0.011971
SEVIR_9G417200v2	0.703916	0.813344	0.523788	0.381765	0.843714	0.306489	1.0639	0.730675	1.55127e-09	5.72766e-11	0.682278	0.962496	0.0167678	1	0.000143077	0.0965422
SEVIR_9G313200v2	0.562962	0.70027	-0.764105	-0.720889	0.0741605	0.60628	1.32879	1.37241	0.0138285	0.00366699	0.348036	0.342194	1	0.493208	0.00336133	0.00152936
SEVIR_9G098100v2	-0.543654	-0.975288	-0.536383	-0.994794	-0.450361	-1.22256	-0.819712	-1.24792	9.20411e-06	4.51001e-14	0.649832	0.0015125	0.83229	1.28744e-06	0.0387834	8.5662e-07
SEVIR_9G540700v2	0.607275	0.451376	-1.10725	-1.5788	0.372234	2.55193	3.23627	0.566019	0.224298	0.401926	0.348338	0.0830892	0.846071	0.00026783	3.18027e-06	0.671148
SEVIR_9G416700v2	-1.37578	-1.85998	-0.999837	-1.83728	-2.6738	-2.42938	-1.35921	-2.06584	1.32595e-10	2.9926e-16	0.0943805	9.30384e-07	8.1054e-14	4.18874e-13	0.00159063	5.16869e-09
SEVIR_9G067700v2	-0.422044	-1.16656	-0.768741	-1.45447	-0.437514	-1.18137	-0.625644	-1.3212	1.48172e-05	2.98509e-30	0.0493849	1.03844e-14	0.895758	6.43725e-09	0.270908	6.87773e-12
SEVIR_9G131800v2	-2.02256	-3.18326	-4.60216	-3.93628	-3.94827	-1.93449	-0.898779	-1.52083	0.000381432	1.24585e-05	0.0027093	0.000539536	0.00333765	0.0562917	0.339842	0.0251588
SEVIR_9G391500v2	-0.93942	-0.424605	0.0800054	0.311788	-2.10577	-1.31582	0.20463	-0.108503	0.00544416	0.229337	1	0.894187	0.0097236	0.0624537	1	1
SEVIR_9G497100v2	2.52841	0.700555	4.95683	2.22403	0.00540417	-2.94001	2.09404	0.275103	1.75192e-09	0.141329	5.19244e-15	0.00131424	1	8.55499e-05	0.00527346	0.917718
SEVIR_9G150500v2	1.18552	0.916114	0.661165	0.069111	4.26444	3.44124	0.799433	0.663115	9.86613e-09	3.82664e-05	0.481859	1	9.43747e-52	5.9959e-32	0.231717	0.39832
SEVIR_9G569900v2	1.07327	0.901227	0.423837	0.16116	0.714493	0.442687	2.01413	1.79597	0.000748955	0.00826226	0.834489	1	0.446263	0.738715	0.000142885	0.00089047
SEVIR_9G256800v2	-0.568976	-1.17059	-0.720051	-1.27224	-0.475453	-1.32365	-0.914065	-1.37442	0.000167471	1.55239e-13	0.265648	5.37005e-05	0.75678	5.67666e-06	0.0308153	3.02881e-06
SEVIR_9G397100v2	-2.8925	-6.3262	-2.87131	-3.93914	-3.66632	-4.4644	-1.52559	-4.08059	2.83973e-05	2.17198e-16	0.141528	0.000335528	0.000203542	1.45932e-07	0.197113	1.05776e-05
SEVIR_9G065600v2	-2.10344	-1.54902	-1.52974	-1.09745	-1.35191	-2.10912	-1.26019	-0.746825	2.62497e-21	1.08046e-11	0.000861904	0.0257994	0.0016788	1.01634e-09	0.007011	0.276066
SEVIR_9G195700v2	-1.45004	-1.78427	-1.72674	-2.5058	-0.777802	-1.59146	-1.34665	-1.944	1.29684e-08	5.60158e-11	0.000557281	6.55331e-10	0.305688	0.000429917	0.00997098	6.93482e-06
SEVIR_9G350700v2	-1.45111	-1.85782	-0.137769	-1.37431	-2.24952	-3.6355	-0.839249	-1.68747	0.00015032	3.85285e-06	1	0.152717	0.000729743	7.91894e-09	0.376292	0.00565904
SEVIR_9G381200v2	4.65536	3.14091	5.3373	3.45956	5.76394	3.41094	3.32117	2.45141	1.35515e-40	8.05706e-17	7.60708e-24	7.15627e-11	1.70375e-34	1.88266e-11	2.46557e-10	1.0965e-05
SEVIR_9G516300v2	4.21033	4.05059	3.48662	3.3209	4.53378	3.47488	4.76301	3.97826	2.12987e-84	5.45494e-68	1.82108e-23	7.92631e-24	5.27256e-52	1.0628e-28	8.7831e-55	5.40315e-37
SEVIR_9G121900v2	1.82483	2.16882	2.03008	2.54246	1.85858	2.27369	3.57618	3.70102	4.48233e-14	3.49735e-17	5.59372e-06	4.13248e-11	6.44844e-06	2.13184e-09	3.23963e-24	1.84541e-26
SEVIR_9G055900v2	1.49467	0.745127	1.83071	0.752347	1.80246	0.796569	0.941923	0.770567	1.59727e-22	7.74133e-06	3.66212e-10	0.172823	5.81697e-12	0.0967064	0.0254751	0.1352
SEVIR_9G137400v2	-1.14429	-1.32694	-1.12366	-1.71075	-0.961968	-0.688811	-0.641034	-0.977137	5.54076e-05	7.18371e-06	0.128355	0.0013966	0.338408	0.486617	0.542531	0.118557
SEVIR_9G023100v2	0.86184	0.992694	0.571122	0.269727	1.33868	1.24589	0.433841	0.733036	2.27265e-16	5.03261e-19	0.519016	1	7.52459e-11	4.63058e-09	0.935874	0.0650572
SEVIR_9G336400v2	3.00788	2.62328	6.08381	4.50186	2.76558	5.71635	3.79102	6.02613	0.000347138	0.00160553	2.60346e-07	0.000351622	0.0396149	3.44185e-08	0.00049204	5.25818e-14
SEVIR_9G563000v2	-0.309387	-1.02949	0.214754	-0.673429	-0.354056	-1.55273	-0.19978	-0.821286	0.0561082	4.92559e-10	1	0.304601	0.956859	2.22181e-08	1	0.0854956
SEVIR_9G546600v2	-1.0465	-1.01774	-0.870356	-0.545691	-0.946906	-1.01342	-1.56222	-0.797862	4.66098e-08	9.22572e-08	0.152321	0.598717	0.104231	0.0276937	2.91946e-07	0.107984
SEVIR_9G508100v2	-2.78964	-3.67091	-2.34264	-4.13824	-2.64275	-2.0662	-2.73495	-3.28453	9.8386e-18	1.28721e-19	2.23765e-06	9.24121e-15	0.00365732	0.00237862	8.49243e-13	9.09413e-18
SEVIR_9G359000v2	2.47178	2.39588	3.44389	2.93796	1.57028	1.9748	3.20878	3.0189	2.73781e-16	6.52315e-14	3.4008e-12	5.14375e-10	0.00503495	5.28016e-05	1.25827e-13	5.15256e-12
SEVIR_9G305451v2	-1.31762	-2.48874	-1.35436	-1.48056	-2.05684	-2.27707	-2.20173	-3.03673	2.32028e-09	5.48498e-20	0.00974	0.000958494	3.64636e-07	8.32168e-10	2.89663e-09	1.79296e-16
SEVIR_9G050800v2	-2.02424	-2.42541	-1.04943	-1.99898	-2.07845	-1.54202	-2.70614	-2.9827	2.37044e-13	1.40967e-16	0.144579	1.86407e-05	3.50798e-05	0.00200771	7.1675e-11	1.17253e-13
SEVIR_9G271750v2	3.80393	3.77991	6.4821	6.33456	2.53489	3.65864	5.26231	4.41597	5.15219e-07	2.09964e-06	1.30872e-07	1.34748e-08	0.108034	0.00330278	1.40283e-05	2.6785e-05
SEVIR_9G358200v2	-3.57805	-2.43964	-0.914953	-1.36826	-4.53978	-2.69365	-2.43452	-2.05042	1.65649e-06	5.3818e-06	0.489027	0.137565	0.000572958	0.000908381	0.000575575	0.0029176
SEVIR_9G465100v2	1.07284	0.13301	-0.165122	-1.50714	2.48362	1.34967	0.216634	-1.5421	0.0138056	0.795402	1	0.0580584	0.000152226	0.0847519	1	0.0479382
SEVIR_9G078800v2	-0.482217	-0.557871	0.164596	0.40043	-2.03537	-0.0222739	0.659849	0.68222	0.197577	0.147516	1	0.806867	0.00464188	1	0.557284	0.474033
SEVIR_9G204700v2	0.774796	0.897895	0.805435	1.0336	0.863818	0.696857	0.353454	0.796601	2.06754e-15	4.08167e-18	0.0289484	2.28675e-05	0.00281313	0.0819786	1	0.0135258
SEVIR_9G171600v2	0.0937878	2.22543	-2.43298	2.10582	0.381076	3.0396	0.243236	1.46124	0.875082	5.34913e-06	0.136868	0.00949443	0.842838	3.03252e-06	0.993516	0.0751868
SEVIR_9G544000v2	-0.98863	-0.962987	-0.374358	-0.650882	-1.36179	-0.0424157	-1.47088	-0.742489	0.00491356	0.00439488	0.881587	0.505905	0.089897	1	0.0114058	0.37063
SEVIR_9G520300v2	0.758739	1.44943	0.0656293	-0.966123	2.26356	1.39914	1.35397	1.37509	0.201721	0.0186324	1	0.396931	0.0286088	0.234752	0.17791	0.145711
SEVIR_9G154500v2	-1.1412	-1.36405	-1.28993	-0.377097	-2.05146	-2.00608	-0.685301	-1.49064	9.72393e-09	6.01189e-11	0.00611996	0.885119	1.06156e-08	1.40773e-09	0.376069	2.64522e-05
SEVIR_9G287600v2	-0.462769	1.79447	1.16909	2.79397	1.23774	2.23938	0.284142	1.24265	0.342516	2.91083e-06	0.282415	1.53696e-05	0.124169	0.000138372	0.957258	0.0704506
SEVIR_9G176700v2	2.60115	3.06875	1.87422	2.50687	4.18292	3.74091	1.88539	3.05976	4.20971e-91	6.7994e-110	1.69972e-14	1.03929e-33	1.01903e-120	1.55993e-93	3.94115e-17	2.31698e-56
SEVIR_9G410900v2	-1.37148	-0.718196	-2.01538	-1.02943	-0.302554	0.466678	-1.22129	-0.263359	0.000613972	0.0650377	0.00680548	0.188719	0.896681	0.715081	0.0874212	0.93145
SEVIR_9G066180v2	-1.67292	-3.43075	-0.232943	-1.44732	-1.5325	-3.18923	1.94628	-1.16206	5.59756e-06	8.44895e-19	0.989939	0.0400761	0.0216946	1.48378e-09	0.00194487	0.124045
SEVIR_9G461200v2	-0.980296	-1.24496	0.880361	0.883835	-0.828053	-0.472818	-0.898423	-0.859632	0.012188	0.00111129	0.374945	0.288044	0.474604	0.71315	0.273802	0.268611
SEVIR_9G495200v2	-0.545878	-1.14184	-0.567114	-1.11612	-0.0250764	-0.923633	-0.518312	-1.27194	0.000272601	3.73594e-13	0.595289	0.00114876	1	0.0165415	0.701596	2.96595e-05
SEVIR_9G452700v2	-1.23034	-2.04228	-1.22262	-1.54484	-2.12364	-1.95979	-0.370358	-0.640252	4.09684e-09	8.66034e-20	0.0228478	0.000181182	3.72484e-08	3.74204e-08	0.940391	0.431182
SEVIR_9G439000v2	0.386363	-1.74865	0.32655	0.145335	0.957309	-1.38986	0.443896	-1.55478	0.625002	0.0242161	0.982557	1	0.506539	0.249757	0.901373	0.204081
SEVIR_9G533300v2	-0.504237	-1.13094	-0.20182	-0.245364	-1.03207	0.2628	-0.708757	-1.28958	0.250386	0.0121142	1	0.938613	0.342052	0.906184	0.576504	0.111598
SEVIR_9G219000v2	0.162395	-0.0916967	-0.839784	-0.982093	0.402918	-0.0309183	1.40747	1.34053	0.48516	0.715375	0.235508	0.0692828	0.848529	1	0.000721308	0.0013456
SEVIR_9G140300v2	1.96812	3.27261	2.0137	2.9745	1.87668	3.46472	1.1205	2.73188	2.0319e-29	6.26942e-72	1.23605e-10	7.98149e-30	6.68186e-06	1.03582e-28	0.00306416	9.78593e-29
SEVIR_9G170100v2	-0.975362	-1.24307	0.101126	-0.748217	-1.52826	-0.908063	-1.09152	-0.391734	0.00411589	0.000457775	1	0.425332	0.0137875	0.237152	0.148515	0.813021
SEVIR_9G378700v2	-2.0882	-1.02931	-0.0368421	1.72591	-3.70641	-2.23958	-1.86134	-2.06561	0.00149164	0.124417	1	0.104682	0.000842077	0.0189842	0.0721794	0.0298844
SEVIR_9G123600v2	-0.681028	-0.0781589	-1.07449	-1.15438	-0.494355	-0.00525764	-0.248157	-0.299776	1.52029e-05	0.669606	0.00873249	0.00100218	0.711705	1	1	1
SEVIR_9G561900v2	-0.0441265	-0.671047	-0.0478664	-0.59215	-0.663374	-1.1249	0.23534	-0.601	0.815794	0.000171152	1	0.494134	0.339795	0.00187864	1	0.463444
SEVIR_9G001400v2	7.19115	6.62541	7.38185	7.45499	5.53396	4.57134	10.001	9.50892	8.39708e-17	2.66568e-13	2.57991e-09	1.04197e-09	6.34979e-06	0.000189862	1.62983e-20	4.59668e-18
SEVIR_9G575000v2	-1.07851	0.0751879	-0.681583	-0.808166	-0.66442	0.706295	-0.927432	-0.907853	7.96202e-08	0.744349	0.436869	0.182776	0.399121	0.286662	0.0812059	0.07769
SEVIR_9G171900v2	-0.738445	-1.9928	-0.628729	-0.805069	-1.78645	-2.07266	-1.05935	-1.98156	0.00678959	1.70236e-12	0.585673	0.295638	9.17915e-05	1.19749e-06	0.0948864	7.57435e-06
SEVIR_9G159400v2	-0.961577	-0.9846	-1.20835	-1.45975	0.259117	-0.233884	-0.237047	-1.50269	0.000714507	0.00112571	0.0704379	0.00702668	0.944111	0.944721	1	0.00466146
SEVIR_9G323900v2	1.30836	1.68697	0.885376	0.99381	2.25408	3.07443	1.04079	1.19771	1.76293e-05	1.55651e-07	0.346626	0.18659	2.78879e-06	2.18696e-12	0.145374	0.0531947
SEVIR_9G517800v2	2.80571	2.98055	2.98176	2.98958	3.36023	2.82011	1.87601	2.53689	5.47634e-64	9.49732e-63	2.42814e-27	3.43087e-31	1.57503e-44	1.19799e-29	1.03804e-10	3.01253e-22
SEVIR_9G021400v2	3.02466	2.51222	3.419	3.14365	5.27287	4.29042	2.66028	2.15441	6.80541e-22	1.13091e-13	2.02502e-11	7.98943e-11	2.10212e-35	9.64258e-23	7.77193e-08	3.25308e-05
SEVIR_9G357850v2	-2.61228	-3.36138	-1.02594	-1.34697	-4.34607	-5.29543	-2.57842	-3.8309	3.73052e-10	4.4622e-12	0.318184	0.0732969	2.3646e-06	2.73734e-09	6.63414e-06	5.38083e-08
SEVIR_9G036100v2	-1.01086	-0.372189	-2.79704	-0.375369	-4.35404	-1.97075	-2.07784	-0.794255	0.152825	0.6331	0.0245044	0.88992	0.00421669	0.114402	0.085827	0.588895
SEVIR_9G018200v2	-1.03571	-1.88785	-1.41434	-1.8943	-1.13525	-3.00711	0.421685	-0.340566	4.82796e-09	6.05201e-24	0.000230344	7.35266e-10	0.00366021	1.39311e-31	0.88767	0.948514
SEVIR_9G294300v2	-0.563513	-0.519836	-1.29336	-1.83232	1.12568	0.603118	-0.536115	-1.04892	0.00875181	0.0217923	0.00929979	1.92735e-06	0.0237342	0.499617	0.67858	0.0219078
SEVIR_9G402300v2	-1.05845	-1.61407	-0.617022	-1.24682	-1.05289	-1.70688	-0.805137	-1.12046	2.26484e-10	8.28102e-20	0.50833	0.000416261	0.00919624	2.66161e-09	0.142049	0.00270358
SEVIR_9G225200v2	0.0273153	0.854005	-0.36972	0.88192	-0.220597	1.11433	-0.200226	1.16861	0.880907	3.28723e-07	0.961036	0.0531095	1	0.00128319	1	0.000544347
SEVIR_9G088600v2	-2.03674	-3.61436	-2.51709	-4.23511	-1.85771	-3.67593	-1.66425	-3.55015	1.19455e-07	7.22724e-19	0.000167618	2.03765e-14	0.00437642	1.30215e-11	0.0214084	1.18611e-09
SEVIR_9G122600v2	-0.569296	-0.259863	-0.796875	-0.406059	-1.24682	-0.496679	0.050882	0.391985	1.4399e-06	0.0409937	0.0721672	0.925428	2.35836e-06	0.679487	1	0.958005
SEVIR_9G017400v2	-0.291072	3.54334	0.957353	2.43277	0.211751	6.20143	0.20272	3.31837	0.347343	6.10166e-34	0.227681	6.33191e-08	0.976883	1.7555e-64	1	2.23058e-16
SEVIR_9G416600v2	2.99622	3.71204	2.92409	3.37498	3.89813	4.05885	2.33747	3.24684	1.62909e-70	4.22697e-94	1.31556e-25	2.06187e-40	2.15103e-59	1.68764e-65	7.67852e-18	1.12662e-38
SEVIR_9G455900v2	-1.90613	-2.80057	-1.44697	-2.14605	-0.998292	-1.82386	-0.531677	-2.71485	1.64168e-08	7.79313e-15	0.0447756	0.000129943	0.311165	0.0110735	0.727086	3.00408e-06
SEVIR_9G050000v2	-1.86336	-2.04065	-2.03815	-1.78677	-4.93425	-2.50386	-1.39423	-1.97456	2.68459e-07	1.05878e-07	0.00203024	0.00399545	4.29172e-11	8.70191e-06	0.0487648	0.000751648
SEVIR_9G133066v2	-1.29434	-0.952899	-1.29425	-0.781821	-0.871428	-1.58704	-0.601164	-0.801596	0.000658455	0.012555	0.109076	0.392068	0.616739	0.185155	0.698064	0.389878
SEVIR_9G212100v2	-0.197757	-0.154622	-1.22549	-1.80098	0.341327	-0.173585	0.0857431	-0.112408	0.234616	0.385468	0.000876858	5.26583e-11	0.970981	1	1	1
SEVIR_9G555600v2	-2.76111	-3.18165	-3.20203	-4.94393	-5.31579	-1.72434	-1.92114	-2.01136	1.72512e-10	2.52078e-12	0.000176698	4.57736e-09	9.32577e-10	0.0115519	0.00458237	0.00191376
SEVIR_9G084300v2	2.41515	1.77293	4.43216	2.68936	0.916403	0.433378	1.84923	1.89997	3.34354e-08	0.000159213	1.66832e-09	0.000350763	0.392796	0.761935	0.0102022	0.00632728
SEVIR_9G304900v2	-2.30861	-3.35793	-0.974012	-1.62891	-4.38509	-2.40903	-1.03017	-1.02928	4.72758e-09	1.22781e-15	0.360773	0.0274091	3.64571e-15	6.03873e-05	0.257036	0.223584
SEVIR_9G575100v2	0.867974	0.611625	0.460925	0.0478061	0.680517	1.25798	0.70784	0.24427	0.00435566	0.061996	0.796286	1	0.473704	0.0308551	0.479282	0.955851
SEVIR_9G491500v2	0.166914	-1.35399	-1.34501	-2.31465	-1.86588	-0.86697	-1.06452	-1.83002	0.77921	0.0222717	0.249758	0.00928395	0.0748609	0.446903	0.348047	0.0356115
SEVIR_9G406500v2	-1.02523	1.50202	-0.903699	0.628929	-0.0263128	3.33167	-0.717061	1.89634	0.022309	0.000719177	0.442224	0.599411	1	2.20197e-08	0.568481	0.00591971
SEVIR_9G132933v2	-1.06343	-0.265541	-0.680287	-0.917005	-0.999977	-3.70891	0.233664	-1.33413	0.00855542	0.541858	0.599859	0.315015	0.55138	0.00609001	0.998498	0.107038
SEVIR_9G169900v2	9.53541	8.19261	8.47578	6.71153	9.63112	6.63586	8.25974	7.46114	3.52608e-44	1.09437e-31	6.36655e-27	5.51359e-18	1.39012e-28	1.5967e-13	2.52063e-20	1.7556e-16
SEVIR_9G427000v2	-0.441783	-0.687578	-0.326105	-0.881755	-0.384341	-0.91683	-0.812372	-1.10891	1.60168e-05	1.41773e-10	1	0.00306545	0.989029	0.000572235	0.0166106	1.89138e-06
SEVIR_9G444400v2	-0.442647	-1.19056	-2.88364	-0.868146	-1.4024	-0.363423	-0.328972	-0.194081	0.555368	0.134685	0.0475093	0.582385	0.316454	0.887401	0.967745	0.99669
SEVIR_9G531200v2	-1.12298	-1.33252	-0.409471	-1.36635	-1.24053	-0.205399	-1.5996	-1.68917	8.29705e-06	3.35425e-07	0.857977	0.00851937	0.0292348	0.993074	0.000740028	0.000171618
SEVIR_9G093600v2	-0.775363	-0.573398	-0.399045	-0.363138	-1.11578	-0.892721	-0.896525	-0.931931	1.11479e-06	0.000424847	0.929382	0.947164	0.00556431	0.0350945	0.0472953	0.0217532
SEVIR_9G180400v2	-1.16903	-1.92208	-0.863523	-1.20322	-1.1121	-1.52654	-0.455727	-0.89351	1.27458e-13	6.92664e-30	0.100534	0.000542628	0.00173676	9.27205e-08	0.838824	0.043082
SEVIR_9G582500v2	-2.45651	-3.38768	-3.38386	-3.22511	-2.37657	-3.22	-2.46215	-4.15098	4.44532e-21	8.33894e-34	9.34425e-16	3.062e-16	8.12355e-06	8.41279e-12	1.96939e-08	1.25748e-25
SEVIR_9G572300v2	-1.85644	-2.90406	-1.61022	-1.78949	-3.34147	-2.98736	-2.25518	-3.68686	1.87067e-11	1.91613e-22	0.00480312	0.000287521	8.22195e-14	1.17326e-12	3.36765e-07	1.13555e-20
SEVIR_9G310100v2	-0.975017	-1.62248	-0.471505	-1.03713	-1.44148	-1.73312	-1.0266	-2.41789	6.28049e-07	3.83835e-15	0.794495	0.0270146	0.00035605	4.44868e-07	0.030546	1.68684e-15
SEVIR_9G470600v2	0.905362	1.32399	1.19632	1.35438	0.863661	1.13456	0.847068	1.26071	1.79733e-13	7.13122e-25	5.13921e-05	4.83395e-08	0.0173011	1.8223e-05	0.0256277	4.66801e-07
SEVIR_9G143700v2	-2.19002	-1.98986	-1.98787	-1.89145	-3.35331	-3.8952	-2.20216	-2.87516	1.03145e-07	2.87201e-06	0.00423786	0.00280125	0.0138087	0.00284585	6.06525e-05	3.01611e-08
SEVIR_9G127900v2	-0.806119	-1.21632	-3.08873	-1.55724	0.299318	-2.8363	-1.12628	-2.05021	0.0883445	0.0141182	0.00647087	0.0734717	0.919055	0.0321741	0.182232	0.00146271
SEVIR_9G557500v2	-0.895607	-1.093	0.763382	-0.629457	-0.0898234	-0.77544	-1.26261	-1.33766	0.00167589	0.000128772	0.435623	0.536452	1	0.30755	0.0131898	0.00524228
SEVIR_9G244000v2	-0.644844	0.36317	-1.02205	0.633366	0.160977	1.01489	-1.00404	-1.22205	0.216925	0.404211	0.382819	0.559929	1	0.258533	0.171714	0.0480881
SEVIR_9G273933v2	3.38343	3.83922	3.31899	3.30276	3.85411	3.29547	2.21138	2.67645	2.33667e-59	1.55289e-67	7.34573e-23	2.12369e-25	3.18457e-40	3.43816e-28	3.45568e-10	2.86774e-16
SEVIR_9G251600v2	0.68578	1.08876	0.820465	1.1771	0.704585	0.8371	0.217035	0.265152	9.59178e-12	1.17159e-24	0.0247588	1.45786e-07	0.0940409	0.00571204	1	1
SEVIR_9G053200v2	-3.25623	-2.37706	-3.75995	-2.83812	-0.948273	-1.68319	-2.21495	-1.62049	6.23518e-06	0.000134832	0.000176698	0.000564276	0.693648	0.344948	0.0276399	0.0750331
SEVIR_9G338900v2	-0.71869	-0.907525	-0.897053	-1.38586	-1.04439	-2.90572	-1.71099	-2.85006	0.0963303	0.0330801	0.397807	0.0578929	0.585538	0.0379304	0.019102	3.85349e-05
SEVIR_9G086500v2	0.795497	1.67265	1.31355	1.48558	0.692105	1.45499	0.148865	0.96166	2.15516e-07	2.53332e-25	0.000141	4.73084e-07	0.255542	2.60342e-07	1	0.014185
SEVIR_9G272600v2	-0.499408	-0.0426175	-1.40346	0.571321	0.0882862	0.618104	-1.16065	0.345867	0.143415	0.913872	0.0472051	0.620067	1	0.536901	0.104461	0.857585
SEVIR_9G558900v2	0.60213	0.832412	-0.813377	-0.589633	0.82356	0.832824	1.18848	1.04112	0.000795034	1.00986e-05	0.20374	0.514139	0.120081	0.0973929	0.00207433	0.0123791
SEVIR_9G104800v2	-2.0631	-1.87436	-3.60778	-3.96109	-2.00918	-1.38236	-0.674514	-0.789022	2.72467e-08	2.40596e-06	1.29335e-09	3.19025e-13	0.000999168	0.043062	0.575113	0.402052
SEVIR_9G420600v2	-1.51779	-3.88897	-2.07027	-3.72125	-2.55283	-4.77035	-1.50101	-3.48103	1.7543e-09	1.60436e-45	0.00017351	1.04388e-16	5.10051e-10	3.30022e-37	0.0013935	1.7195e-22
SEVIR_9G261700v2	-0.905428	-0.59463	-1.40788	-0.970144	-2.08801	-1.66535	-0.978362	-1.2898	0.000148235	0.021054	0.00613662	0.103568	5.69361e-08	5.12428e-05	0.106496	0.00677385
SEVIR_9G526400v2	2.39241	0.80154	0.337932	0.542827	2.87698	1.51678	1.95473	1.89666	7.31451e-17	0.0193025	0.91235	0.652297	1.88675e-11	0.004811	6.39313e-05	9.64148e-05
SEVIR_9G183900v2	-0.29543	-0.885849	0.531907	-0.197272	-1.36021	-1.42887	-0.768625	-0.770715	0.378662	0.00766505	0.725679	0.979367	0.0448362	0.0130358	0.382915	0.334704
SEVIR_9G371300v2	-1.53592	-1.98678	-1.0696	-1.02853	-1.36251	-1.35406	-1.95506	-2.84942	9.41266e-05	5.49495e-07	0.262021	0.20063	0.132188	0.0613947	0.0133838	3.5557e-05
SEVIR_9G330600v2	-1.44669	-2.14717	-1.06348	-3.16951	0.178232	-2.10518	-0.46945	-2.37379	0.0337985	0.00130072	0.421551	0.000176467	1	0.219961	0.872375	0.0399192
SEVIR_9G543600v2	0.751508	-0.217747	2.15689	0.615032	-0.363699	-1.14716	0.741457	0.488864	2.28784e-05	0.274681	4.53146e-12	0.458997	0.923213	0.00252929	0.249795	0.714136
SEVIR_9G220300v2	-2.54531	-5.45684	-2.99252	-6.21927	-0.707213	-2.96519	-0.900878	-2.59107	0.0115571	1.3919e-05	0.17352	0.000163914	0.814713	0.0480837	0.713606	0.0696528
SEVIR_9G113000v2	-0.472163	-0.465762	-0.704419	-1.08702	0.146472	0.188558	-0.744364	-1.43911	0.144262	0.166987	0.51262	0.103849	1	0.969131	0.451167	0.0143552
SEVIR_9G009900v2	-0.395438	-0.720739	-0.422311	-0.525517	0.0976142	-1.00812	-0.148857	-0.549703	0.00107457	1.36705e-08	0.930536	0.616631	1	0.000432787	1	0.535726
SEVIR_9G547700v2	-1.72497	-1.85447	-1.8925	-1.76048	-2.08181	-2.09013	-1.19445	-1.73286	8.74788e-47	5.55304e-50	2.26231e-16	9.90941e-18	4.45998e-24	1.41667e-29	6.01533e-07	7.03092e-19
SEVIR_9G005200v2	-0.46947	-0.991611	-0.292619	-0.660109	-0.822414	-1.47244	-0.460292	-1.03574	0.000116497	6.28633e-15	1	0.238504	0.0341404	3.52403e-11	0.859622	0.000223432
SEVIR_9G105600v2	-1.96607	-1.99704	-2.81365	-1.53577	0.230442	-0.935644	2.02726	0.765252	0.000489054	0.000413714	0.00528482	0.0753871	1	0.64352	0.00466127	0.467615
SEVIR_9G120200v2	1.21092	0.731012	1.90757	0.887901	0.402876	0.218266	0.822355	0.806779	2.50946e-12	9.39706e-05	4.67159e-09	0.0772382	0.868818	1	0.127447	0.122778
SEVIR_9G525800v2	1.50498	0.657872	1.3484	0.512108	0.843707	-0.073793	1.49737	1.07135	5.65562e-23	7.76803e-05	0.000133153	0.668349	0.0792377	1	1.41641e-07	0.00228564
SEVIR_9G515600v2	0.983178	0.350507	0.544269	-0.709256	-0.0294894	1.32878	1.7564	1.62518	0.00386971	0.357499	0.714348	0.472471	1	0.0438811	0.00207868	0.00462026
SEVIR_9G571100v2	-0.0531857	-0.977073	-1.59751	-1.93947	0.543248	-1.19482	0.232904	-0.501437	0.877533	0.002577	0.0108603	0.000195953	0.648621	0.0471782	1	0.692639
SEVIR_9G028200v2	-1.07989	-1.73111	-0.997966	-1.75078	-1.26116	-1.45253	-0.860486	-1.14316	0.0019141	3.03921e-06	0.268484	0.00396819	0.0657975	0.0183608	0.364827	0.118272
SEVIR_9G281600v2	-3.21239	-3.69965	-2.23384	-3.60803	-4.88659	-2.88311	-2.62316	-2.91496	2.00205e-13	2.43541e-15	0.00511971	3.28511e-08	2.63951e-16	8.64345e-06	0.000151949	1.12381e-05
SEVIR_9G443400v2	-0.523193	-1.34377	-0.429778	-1.10368	-0.908724	-1.84643	-0.531547	-1.28538	4.92841e-05	3.07362e-23	0.898825	0.000273446	0.0269931	2.21305e-14	0.64865	1.22346e-07
SEVIR_9G252600v2	-0.345574	-1.63034	-0.0485498	-0.832461	-0.488877	-1.87048	-0.709652	-1.57861	0.114034	2.37905e-13	1	0.179345	0.717886	5.9555e-08	0.3667	3.21432e-05
SEVIR_9G268700v2	1.90343	1.03435	2.03116	1.14336	1.73537	0.71513	1.61818	1.60828	1.93005e-41	1.5157e-11	6.17993e-15	0.000544164	1.9645e-12	0.174968	3.91764e-10	4.40659e-10
SEVIR_9G166400v2	-0.176579	1.27755	-0.206683	1.48775	-0.124083	1.79297	-0.623206	0.999549	0.48418	3.49157e-09	1	0.0004067	1	1.52482e-07	0.521691	0.033365
SEVIR_9G441100v2	3.96494	4.6764	3.22424	3.30784	4.94924	5.11248	3.14245	2.9391	9.80849e-57	2.53608e-68	4.25872e-15	4.93538e-18	9.4745e-48	5.13903e-51	6.95631e-17	1.14146e-14
SEVIR_9G559400v2	-1.08221	-0.0635259	-1.04532	-0.484833	-0.373867	0.202296	-0.766273	-0.294407	3.05264e-21	0.602717	0.000533067	0.743791	0.980804	1	0.0454519	1
SEVIR_9G197400v2	-0.262507	-1.66757	-1.31987	-2.93069	-0.936294	-3.73219	2.0855	-0.182811	0.83155	0.189936	0.684105	0.139806	0.723419	0.0359502	0.188482	1
SEVIR_9G228050v2	0.956601	-0.510571	1.13745	-0.166587	2.01802	-1.27719	3.91387	-0.982825	0.059232	0.367976	0.319547	0.996353	0.156561	0.514002	1.57198e-05	0.405045
SEVIR_9G038400v2	3.06788	3.41526	2.52147	2.64317	4.30756	3.34685	3.42523	2.57191	6.42474e-19	2.40428e-20	3.14707e-05	1.6984e-06	2.09931e-19	2.03395e-11	2.31339e-11	2.04645e-06
SEVIR_9G179500v2	2.98774	3.36172	2.55755	2.74021	4.08651	3.90613	2.91783	3.53851	7.17306e-123	9.22787e-137	2.67136e-32	2.57386e-43	2.59623e-116	1.11725e-105	1.2041e-51	3.09418e-81
SEVIR_9G461900v2	-0.455718	-0.485347	0.464181	0.228893	-1.59314	-0.90679	-0.0776847	0.0658831	0.0650535	0.0624595	0.796286	0.987768	0.000185694	0.126511	1	1
SEVIR_9G028900v2	-1.52352	-0.659966	-0.925522	0.82846	-1.71193	-0.719745	-1.54302	-0.0638456	6.33429e-13	0.00215179	0.190195	0.174907	3.29947e-06	0.272268	6.92994e-05	1
SEVIR_9G465400v2	-1.46589	0.912786	-1.14244	0.699516	-1.05	1.93234	-1.3811	0.58327	0.00012498	0.0147814	0.211946	0.491762	0.215809	0.000627132	0.050699	0.605118
SEVIR_9G481100v2	-1.99071	-2.60364	-1.10203	-1.32474	-2.19599	-2.41884	-1.98307	-2.47796	1.59657e-36	6.71012e-53	0.00443168	5.15883e-06	5.70629e-14	1.93032e-23	1.16232e-14	1.99151e-24
SEVIR_9G550400v2	-0.00802424	1.26815	-0.625826	0.477173	0.490352	1.53066	0.150324	1.35548	0.981108	1.09775e-05	0.624398	0.726323	0.71273	0.0014059	1	0.00816404
SEVIR_9G302600v2	-0.516039	-1.18006	-0.707468	-1.31048	0.877371	-1.12672	1.23569	-1.52667	0.344305	0.0340612	0.657904	0.185115	0.559824	0.426346	0.251583	0.114195
SEVIR_9G123000v2	-0.517923	-0.505109	-1.42809	-0.920148	-0.447409	-0.326101	-1.26394	-0.787507	0.0587949	0.0801219	0.0134629	0.159161	0.763879	0.876919	0.0168589	0.2755
SEVIR_9G066100v2	-1.13172	-1.4381	-1.25521	-1.72174	-1.59231	-3.10766	0.428867	-0.249947	7.43522e-06	8.52138e-08	0.0319029	0.000136363	0.000463828	4.98758e-17	0.842761	0.969931
SEVIR_9G433100v2	1.82432	1.31488	1.1662	1.19041	2.79035	1.51798	1.35559	1.42045	7.14974e-56	7.76955e-26	5.45506e-05	5.58748e-06	1.2139e-58	1.50148e-12	9.43324e-09	4.30282e-10
SEVIR_9G385500v2	0.631982	0.590109	-0.827316	-0.970328	1.36861	0.671975	-0.196044	-0.115524	0.0554145	0.0924218	0.40147	0.206067	0.0249663	0.469517	1	1
SEVIR_9G484100v2	-1.10486	-1.85579	-1.21252	-1.79031	-1.42346	-1.72976	-0.853218	-0.813131	1.39808e-13	1.95634e-30	0.0013182	8.48828e-11	1.10826e-06	3.71817e-12	0.0484418	0.0641974
SEVIR_9G175200v2	-3.41556	-4.63297	-3.18441	-3.39585	-3.11803	-2.8752	-3.19155	-3.02015	0.000726742	1.79274e-05	0.0744403	0.0214923	0.0342361	0.0120813	9.4544e-05	0.000194835
SEVIR_9G310400v2	-0.803061	-2.02864	0.663522	-0.553512	-2.40568	-2.85993	-1.46602	-2.83229	0.0131811	1.52997e-09	0.575306	0.63793	1.43519e-06	1.18036e-09	0.015837	2.37506e-09
SEVIR_9G187800v2	-0.361721	2.10258	-0.376802	1.13036	0.624992	2.63749	-0.397331	1.31336	0.01789	2.35933e-44	0.962146	0.000761605	0.383572	3.85836e-35	0.95459	5.14774e-06
SEVIR_9G444200v2	0.439906	1.117	-0.0687629	-0.0261834	0.78221	1.18542	0.611171	0.808344	0.00130996	3.61583e-15	1	1	0.0807917	2.58127e-05	0.43293	0.0568161
SEVIR_9G122400v2	2.0983	2.20692	-0.997408	-1.19115	3.07304	2.60073	0.684618	1.07713	6.68135e-14	1.65486e-13	0.201752	0.0536723	5.49204e-14	8.61535e-10	0.500314	0.0867474
SEVIR_9G045000v2	-3.44594	-4.16636	-2.76813	-3.17862	-4.13804	-4.23108	-4.49529	-5.89271	5.35826e-27	1.91311e-33	3.82448e-07	5.50478e-11	2.03571e-17	2.27652e-20	8.23162e-24	7.72258e-41
SEVIR_9G098000v2	-0.282577	-0.795509	0.261139	-0.465559	0.0472339	-1.19649	0.397405	-0.397345	0.233356	0.000907003	1	0.747399	1	0.00915486	0.892557	0.84034
SEVIR_9G201500v2	-1.03189	-1.40592	-1.01339	-0.761196	-1.36332	-0.359295	-0.0964421	-0.137338	0.00265571	0.000117946	0.253033	0.416396	0.0390053	0.823852	1	1
SEVIR_9G343600v2	3.67437	1.45388	3.86871	1.59247	3.87907	1.20307	3.4842	1.59487	3.93939e-16	0.00351226	8.06319e-08	0.0574429	3.66971e-08	0.19941	8.51632e-08	0.0450529
SEVIR_9G020300v2	0.00723043	1.24108	0.444582	1.74133	-0.196152	1.93058	-0.533677	0.284991	0.983746	4.98498e-05	0.814446	0.00056688	0.973396	0.000177751	0.708922	0.92638
SEVIR_9G257500v2	-1.69985	-2.33473	-2.30047	-2.28906	-1.92113	-2.54725	-1.44907	-2.1675	4.09178e-10	6.94782e-16	1.52764e-05	9.62254e-07	1.48028e-05	1.77993e-10	0.00945024	1.86501e-06
SEVIR_9G021800v2	-0.204693	-1.1228	-1.04566	-1.59139	-1.40293	-2.22411	-1.40032	-1.71638	0.653386	0.0201714	0.282346	0.026635	0.238144	0.0315021	0.0809062	0.0224271
SEVIR_9G109000v2	-3.14921	-9.96278	-1.63861	-6.37714	-6.27842	-6.80762	-2.66602	-6.44119	0.000157679	2.12862e-23	0.333408	7.46185e-08	2.13429e-08	3.00074e-10	0.0433846	9.99025e-08
SEVIR_9G250700v2	0.84382	0.67614	0.952735	1.0816	1.35871	1.1862	0.966697	1.2179	0.00225035	0.0224755	0.216265	0.082943	0.00996503	0.0324719	0.164058	0.0300669
SEVIR_9G142200v2	0.354726	0.666234	-0.160058	-1.30226	1.85673	2.26743	0.097255	-0.274624	0.275556	0.0446093	1	0.0351672	0.000299258	1.49979e-06	1	0.927874
SEVIR_9G477500v2	0.396915	0.113881	1.11676	0.515066	0.385017	-0.0365583	0.604628	0.528741	4.33652e-06	0.239347	1.6069e-07	0.632077	1	1	0.296925	0.565609
SEVIR_9G040400v2	1.13525	1.20164	1.99615	2.09744	1.21653	0.779419	2.32989	2.95938	0.122519	0.124627	0.284303	0.190758	0.588488	0.761243	0.000108489	1.24155e-07
SEVIR_9G378300v2	-1.91921	-1.16755	-2.0234	-0.319292	-2.80425	-0.836823	0.32967	-0.841117	2.57006e-05	0.0158715	0.0197331	0.884734	0.059196	0.505897	0.930842	0.436012
SEVIR_9G085300v2	3.14298	3.36426	0.971893	0.723966	3.9527	3.80236	2.70674	2.53805	5.9164e-62	1.31715e-61	0.0826412	0.293401	5.34647e-50	1.11256e-45	4.5225e-20	2.04894e-17
SEVIR_9G103050v2	-1.93325	-2.21414	-1.77928	-2.12659	-2.63575	-3.17155	-1.0587	-1.23686	8.51577e-24	4.11096e-28	1.71023e-06	1.14081e-11	4.18491e-17	8.33806e-30	0.0172904	0.00129652
SEVIR_9G024400v2	-0.711102	-0.834894	0.127569	0.117002	-0.849573	-0.863	-2.51774	-2.58106	0.000969695	0.000186443	1	1	0.195878	0.134511	1.7828e-15	1.68139e-16
SEVIR_9G295600v2	-0.955078	-0.653323	-3.56983	-2.62991	-0.856883	-2.60103	0.00569755	-2.0933	0.0397559	0.166829	2.62119e-07	3.14351e-05	0.713158	0.0835741	1	0.0341207
SEVIR_9G252400v2	1.69847	2.46814	0.993794	2.28628	2.59815	2.8227	2.71062	3.82768	6.74728e-18	5.36868e-32	0.0775472	1.69352e-12	3.38004e-18	4.79426e-22	4.22464e-19	3.99599e-42
SEVIR_9G029200v2	1.56819	2.08275	1.28475	1.95271	1.67737	1.66918	1.20441	2.00506	6.90903e-31	5.23972e-47	4.55245e-05	9.69758e-17	2.53225e-12	2.79437e-12	5.43701e-05	8.19043e-19
SEVIR_9G357300v2	8.06668	7.83649	7.60961	7.25047	8.68372	7.45134	6.30082	6.37858	7.47588e-244	7.53944e-201	6.49853e-103	1.8338e-104	2.91384e-167	4.14773e-121	3.61947e-85	1.14845e-86
SEVIR_9G510000v2	-1.18619	-1.80291	-0.0598535	-1.05672	-2.77851	-3.5266	-1.00978	-1.26762	0.021671	0.000435407	1	0.295486	0.00583426	1.22193e-05	0.29208	0.110215
SEVIR_9G353900v2	5.36886	3.84833	9.85248	6.41933	4.72874	3.88389	6.87616	3.3816	2.11763e-13	9.68093e-07	2.3212e-14	5.45583e-07	0.000868434	0.00474214	2.64541e-10	0.00160762
SEVIR_9G254400v2	1.2133	2.33311	1.61069	2.25786	0.821914	1.00732	1.74725	3.29554	0.00798913	1.1498e-07	0.0599777	0.000781891	0.54612	0.322853	0.00948535	3.25572e-09
SEVIR_9G206300v2	-0.59941	-0.83943	-1.12808	-1.45075	-0.236623	-1.06385	-0.498128	-0.596576	0.00105607	1.33275e-05	0.0135381	3.87924e-05	1	0.00893941	0.750954	0.490022
SEVIR_9G401300v2	-0.0353061	-0.0796585	0.191782	0.329426	-0.815077	-1.38748	0.0528604	0.25824	0.796986	0.566686	1	1	0.03979	2.84094e-09	1	1
SEVIR_9G047600v2	1.42341	2.73403	0.497887	2.71922	0.686529	3.73955	2.52262	3.00884	0.000710931	3.81439e-10	0.794281	3.96411e-05	0.605902	3.2063e-09	6.92206e-05	4.891e-07
SEVIR_9G377500v2	-0.423563	-1.25519	0.013883	-1.84184	-1.0675	-2.06761	-1.71592	-2.81452	0.365818	0.00796942	1	0.0152665	0.330643	0.0160477	0.0340317	4.75569e-05
SEVIR_9G556900v2	-0.76446	0.0770383	-0.929777	-0.48959	-0.222761	0.165324	-1.31807	-0.484239	0.0465592	0.846095	0.316255	0.711762	0.962673	0.977546	0.0410932	0.713387
SEVIR_9G540800v2	-0.71023	1.41213	-0.618344	0.941521	0.170147	2.50847	-0.74769	0.722889	0.00364445	6.13491e-09	0.58172	0.115975	1	5.32467e-13	0.344606	0.332448
SEVIR_9G569400v2	-0.745367	-0.224112	-1.26882	-1.30127	-0.222674	-0.0226713	-0.413454	-0.405747	4.22363e-07	0.17213	0.000175265	2.11072e-05	1	1	0.925399	0.888573
SEVIR_9G118801v2	2.19218	2.21285	2.16744	2.24804	6.92205	5.71891	1.36892	2.24732	2.74269e-14	3.12992e-13	2.92615e-05	2.5453e-06	8.29434e-15	3.64168e-10	0.0115661	2.20133e-07
SEVIR_9G557700v2	-0.510062	-1.36292	-1.18539	-1.68842	-0.299336	-0.524967	-1.42023	-1.6435	0.0483004	4.20279e-06	0.0323231	4.21573e-05	0.923233	0.633767	0.00170822	7.93458e-05
SEVIR_9G323700v2	1.35933	1.59345	2.02188	1.66494	2.04363	1.83272	1.27376	1.76126	2.48839e-13	2.36758e-16	2.27649e-09	8.38209e-07	2.40724e-11	3.29594e-09	0.000726133	1.63718e-08
SEVIR_9G479400v2	-2.3766	-2.65213	-0.796154	-0.0822024	-3.01665	-2.19073	-3.03641	-3.42922	2.40225e-13	2.27884e-14	0.446076	1	8.42684e-09	3.32587e-05	2.86843e-10	2.20237e-13
SEVIR_9G342450v2	-1.15179	-0.98632	-0.509616	0.206988	-1.25075	-0.329753	-1.59935	-1.8146	0.0300491	0.0564201	0.82071	0.970122	0.213677	0.85067	0.101231	0.0271822
SEVIR_9G114700v2	0.304784	-0.0105551	2.06329	0.54794	0.0423087	-0.218005	0.553981	-0.1682	0.374909	0.978341	0.000399507	0.645031	1	0.950103	0.687485	1
SEVIR_9G188700v2	2.96176	1.75765	2.687	2.30853	2.9423	1.42516	2.18498	1.77037	3.0343e-35	1.44616e-11	6.80464e-10	3.00266e-08	1.13628e-16	0.00162704	2.9738e-08	2.69387e-05
SEVIR_9G142800v2	-0.380969	3.21562	-0.394549	1.43927	-1.39272	5.39312	0.223668	2.59141	0.677257	4.34712e-07	0.968836	0.206955	0.492652	1.18726e-09	1	0.00306374
SEVIR_9G007800v2	3.56435	4.22795	2.8453	4.38437	4.03499	3.3817	3.28594	4.89133	2.86462e-32	3.24313e-39	1.81823e-08	4.07182e-24	1.59819e-20	4.1484e-14	1.82524e-13	4.08399e-32
SEVIR_9G471750v2	-0.745432	-1.57961	-0.199714	-1.31703	-1.89084	-3.08939	-0.563078	-1.55661	0.00040851	9.81924e-13	1	0.00186829	2.62957e-07	1.611e-22	0.644136	0.000128623
SEVIR_9G581700v2	-0.993942	-1.3275	-0.78359	-0.495687	-2.09772	-2.51792	-1.00414	-1.22003	2.15725e-09	1.81469e-14	0.21324	0.703987	2.60922e-12	5.38511e-22	0.0119975	0.000245169
SEVIR_9G515700v2	5.25658	2.09232	3.79574	-0.478321	5.28097	1.15208	5.12341	3.98551	7.35113e-09	0.0232102	0.00576148	0.880021	8.31586e-05	0.557198	7.48092e-09	2.69971e-05
SEVIR_9G002300v2	-0.841601	-1.06434	-0.384277	-0.804749	-1.17982	-1.60449	-0.594249	-0.792036	1.28797e-14	4.6301e-20	1	0.0272199	7.48112e-07	1.57925e-16	0.420237	0.0287989
SEVIR_9G239300v2	-1.55977	-2.41651	-1.36865	-1.5567	-2.28923	-1.41515	-1.63407	-1.06354	0.00124913	5.66057e-06	0.211597	0.0628339	0.061709	0.102453	0.0115104	0.139876
SEVIR_9G486100v2	2.19061	1.15401	2.28173	0.607124	1.27113	0.743523	2.43741	1.53395	6.2719e-17	5.46488e-05	3.84669e-06	0.562672	0.0324086	0.343017	8.98507e-12	0.000388306
SEVIR_9G102600v2	9.48326	9.76247	8.57502	8.50076	10.1155	9.52262	7.01624	8.13112	3.33829e-238	2.48769e-259	6.08557e-120	3.28838e-135	1.77747e-180	5.2412e-176	9.8002e-131	1.68555e-160
SEVIR_9G302800v2	-2.14955	-0.789565	-2.86232	-3.30902	-1.31913	0.0574886	-1.76366	-1.38897	1.42779e-19	0.0016608	1.9836e-12	4.84214e-20	0.00556379	1	2.05545e-05	0.00206079
SEVIR_9G003000v2	-1.6067	-2.44346	-0.324769	-0.24388	-1.97545	-2.57154	-1.72046	-1.56408	4.76387e-11	4.53364e-21	0.944323	0.973036	9.59754e-07	3.46702e-12	0.000102561	0.00052716
SEVIR_9G044690v2	0.467871	0.1185	0.655224	-0.102046	-0.719762	-1.25207	0.469469	-0.141775	0.0216663	0.608156	0.47833	1	0.311331	0.00250178	0.799268	1
SEVIR_9G372600v2	-0.842485	-0.644249	-1.16648	-0.722331	-0.675263	-0.0398109	-1.54302	-2.02735	0.000282501	0.00733952	0.0538723	0.347194	0.418906	1	0.000201026	2.75157e-08
SEVIR_9G281500v2	-1.03784	-0.724185	-1.63774	-0.659721	-1.07676	-0.56342	-1.12953	-0.82046	9.63163e-11	1.04767e-05	3.94123e-06	0.33242	0.00456709	0.514002	0.000847472	0.0698244
SEVIR_9G003100v2	-0.762945	-0.48507	-1.7145	-0.687666	0.518737	-0.880347	-1.15021	-1.43039	0.000911002	0.0461578	6.88117e-05	0.367306	0.677074	0.254328	0.033427	0.00109509
SEVIR_9G388300v2	5.74332	5.37942	5.16479	5.2	7.85235	6.91336	4.81691	5.02017	6.89887e-79	2.82907e-60	1.87307e-28	1.00604e-32	1.03712e-85	3.1989e-65	6.51257e-29	1.15896e-31
SEVIR_9G561100v2	-0.0595247	-0.656717	-1.01011	-1.47684	0.0445179	-0.671423	-0.590973	-0.901055	0.763899	0.000488463	0.039049	1.32542e-05	1	0.317729	0.54914	0.0551563
SEVIR_9G096400v2	3.99751	2.1609	4.78928	3.00804	1.79713	3.26292	5.37751	4.30975	6.04934e-10	0.00233318	1.55149e-06	0.00259789	0.0971871	0.000429779	1.39135e-09	1.95527e-06
SEVIR_9G520100v2	-1.82284	-1.65468	-1.42197	-2.72613	-2.05506	-5.70459	-2.59493	-1.13582	0.000246659	0.00253568	0.0798565	2.76279e-05	0.0356378	4.37962e-06	0.0378118	0.24299
SEVIR_9G376600v2	1.42028	0.254681	1.2507	0.226753	0.935579	-0.186515	2.43968	0.636668	8.52809e-13	0.260625	0.00772516	1	0.0720077	1	5.78396e-15	0.435519
SEVIR_9G327200v2	1.27785	1.0476	1.09124	0.854543	0.577406	-0.266121	1.13083	0.504006	5.85044e-05	0.00195263	0.167748	0.301938	0.783299	0.949139	0.178208	0.694984
SEVIR_9G197500v2	0.184672	0.812121	1.15378	1.78478	-0.00323057	0.632273	-0.308927	-0.0583325	0.280726	1.13844e-06	0.00291491	7.32543e-11	1	0.363657	1	1
SEVIR_9G255000v2	-0.449394	-1.54163	-0.313161	-0.657975	-0.759384	1.78359	3.52653	1.42206	0.478573	0.0249215	0.963965	0.656248	0.604583	0.0614	3.78278e-05	0.167472
SEVIR_9G148550v2	0.752779	1.55627	0.747354	1.38023	0.936279	1.21852	0.396635	0.900815	4.51519e-10	5.07874e-35	0.139313	8.9796e-09	0.0034422	8.28056e-07	0.985951	0.00680305
SEVIR_9G485600v2	-0.394949	-0.47643	-0.178973	0.390438	-1.84012	-1.30594	2.01754	1.33623	0.177177	0.12183	1	0.826575	0.000131515	0.0152935	1.13871e-05	0.0128617
SEVIR_9G096600v2	2.06736	2.05691	0.579116	-0.215959	2.45009	2.87423	7.17151	4.75779	0.00394994	0.00778098	0.814265	0.985235	0.196192	0.056444	1.69042e-11	9.34112e-07
SEVIR_9G326900v2	-1.68569	-1.08471	-2.20553	-1.57998	-3.15339	-2.52315	-1.46083	-1.20013	1.52122e-09	0.000307949	9.63573e-06	0.00239985	1.38395e-08	7.08279e-07	0.0129146	0.0450653
SEVIR_9G056000v2	2.07388	2.54764	1.77936	2.03425	2.33713	2.41086	1.73283	2.71546	2.33977e-51	4.08782e-67	2.89348e-11	7.57512e-18	2.49232e-27	1.62605e-29	2.08878e-12	9.98107e-38
SEVIR_9G485400v2	0.400171	-0.243595	0.543602	-0.549342	1.19718	-0.0386721	1.38658	0.212368	0.00326481	0.10073	0.639154	0.561978	2.5775e-05	1	2.24339e-07	1
SEVIR_9G330900v2	-1.02985	-1.1465	-1.73601	-0.489627	-0.964566	-2.87858	-1.1524	-0.773906	0.00618021	0.00604263	0.00972399	0.711588	0.349005	0.00403827	0.137437	0.374697
SEVIR_9G199700v2	-1.10376	-1.86139	-0.960758	-1.55813	-2.14226	-3.87845	-0.771545	-1.43126	0.00099482	4.87855e-07	0.262594	0.00705268	0.137765	0.00256746	0.415847	0.018859
SEVIR_9G021000v2	-0.0607729	-1.3567	0.181574	-1.11169	-1.17367	-0.0670939	-1.22407	-0.869166	0.903315	0.00436908	1	0.213534	0.28225	1	0.171988	0.371703
SEVIR_9G059800v2	0.940735	0.110146	1.93174	0.721332	-0.492271	1.26763	1.56803	2.02022	0.148447	0.883241	0.106039	0.63389	0.802945	0.24959	0.16156	0.0405397
SEVIR_9G550100v2	-0.519545	-1.18479	0.391336	-0.781128	-0.335343	-1.01348	0.154062	-0.427262	0.249829	0.00869223	0.870838	0.438311	0.878838	0.265213	1	0.78345
SEVIR_9G212300v2	1.18736	1.42342	1.19319	1.40629	1.6975	1.57503	1.29051	1.88102	2.35805e-11	2.5519e-15	0.00651002	4.54429e-05	2.44356e-08	1.54826e-07	0.000191632	1.75717e-11
SEVIR_9G224300v2	-0.802215	-1.40206	-0.346767	-1.38484	-2.25492	-2.25668	-1.02136	-0.949756	0.0954407	0.00519463	0.92462	0.134238	0.00417075	0.0020953	0.317685	0.328107
SEVIR_9G524200v2	-0.395743	-0.480942	0.0655324	1.07878	-0.720249	-1.67624	-0.182026	-0.34783	0.0426028	0.0185843	1	0.0137748	0.279885	2.65668e-07	1	0.923999
SEVIR_9G472700v2	-0.864233	-1.3264	-0.0989366	-1.06245	-1.03612	-1.17037	0.196827	0.187362	0.0507998	0.00385365	1	0.307457	0.304687	0.17029	1	0.980871
SEVIR_9G533200v2	-2.92949	-5.08877	-2.1535	-4.22759	-2.47157	-2.6627	-3.20629	-3.89258	0.000522118	1.27838e-07	0.229172	0.00106783	0.0891382	0.00615989	0.000666942	9.30603e-06
SEVIR_9G184400v2	-0.688967	-1.18753	-0.961848	-1.11232	-1.10094	-2.41307	-0.671026	-1.55845	4.73486e-09	2.54146e-21	0.00520851	2.81859e-05	0.000479054	7.09435e-28	0.198605	4.05144e-14
SEVIR_9G555300v2	-0.591618	-0.430852	-0.474681	-0.59753	-0.418927	-0.626503	-1.18092	-1.47313	0.0420286	0.167744	0.782134	0.56844	0.794064	0.51539	0.0476569	0.00377035
SEVIR_9G171400v2	-0.54122	-2.62729	0.496938	-1.45775	-2.12467	-2.19498	-0.693622	-2.08618	0.188765	5.17999e-10	0.777809	0.0494463	0.0060675	0.000664425	0.56042	0.000821451
SEVIR_9G415100v2	0.0135678	-0.376348	-0.130692	-0.5563	-0.966207	-1.34677	-0.870174	-0.815285	0.945903	0.0514843	1	0.578999	0.0852885	0.000958984	0.0919387	0.121954
SEVIR_9G033500v2	-2.78625	0.126106	-1.39445	0.653166	-1.50641	-1.37588	-1.47977	-1.43309	0.00697254	0.87673	0.575659	0.734063	0.319353	0.265605	0.132966	0.125849
SEVIR_9G383000v2	-0.311697	-1.57434	0.100562	-0.876884	-0.739541	-1.01056	-0.683309	-1.56067	0.101042	1.19045e-14	1	0.104537	0.329325	0.0346722	0.328334	3.54388e-07
SEVIR_9G291800v2	1.49813	1.29159	0.485876	0.530743	1.58595	1.2205	1.26235	1.36545	1.44362e-28	6.0367e-19	0.781787	0.615194	8.09727e-11	1.51889e-05	1.04355e-05	3.72941e-07
SEVIR_9G453600v2	0.295352	3.18472	-0.497691	1.12581	0.133164	5.03336	0.904995	3.24291	0.514322	1.99024e-15	0.784034	0.16919	1	8.27399e-22	0.369739	4.53276e-09
SEVIR_9G404900v2	1.02098	0.774231	1.08035	0.538809	1.39565	0.730652	0.497893	0.425146	6.69762e-21	3.42934e-11	0.000164271	0.569485	2.29411e-11	0.070269	0.754275	0.900082
SEVIR_9G483700v2	1.58043	1.67786	1.49744	1.08471	2.1437	1.62887	1.10132	1.06511	1.71468e-25	4.77892e-25	2.75831e-06	0.00299908	1.03968e-18	1.58507e-09	0.00220283	0.00310724
SEVIR_9G461700v2	2.23595	1.78131	2.4464	1.81794	2.15199	1.36744	2.16354	1.82335	2.09026e-129	5.12066e-72	5.49925e-53	3.87399e-28	2.43964e-47	5.28371e-14	2.22016e-47	3.78866e-30
SEVIR_9G101100v2	0.710006	1.13627	0.041046	0.363616	1.34603	1.28797	0.854613	1.20422	6.07129e-07	3.39989e-14	1	0.953395	1.09505e-06	4.4531e-06	0.0488488	6.50237e-05
SEVIR_9G338000v2	-1.22436	-1.62486	-1.10666	-1.53258	-0.816802	-1.32674	-1.38215	-1.39738	3.26477e-20	6.02954e-30	0.00133959	1.96544e-09	0.0504749	2.7148e-07	2.20824e-06	3.31146e-07
SEVIR_9G436000v2	2.84671	4.36445	0.239094	1.20521	4.55661	5.80237	3.29058	5.03407	7.84881e-20	6.35228e-41	0.98867	0.069079	1.99954e-19	1.03223e-32	1.41753e-14	2.31449e-36
SEVIR_9G524600v2	-0.16649	-1.27639	-0.235905	-0.71258	-0.187699	-1.10702	-0.26724	-0.727616	0.582555	1.30369e-05	1	0.414111	0.999797	0.0566099	0.990122	0.385342
SEVIR_9G216600v2	-0.488523	-0.789673	-0.267995	-0.919549	0.459201	-0.646695	-1.36586	-1.57213	0.0720921	0.00500034	0.984143	0.16919	0.755778	0.457419	0.0124262	0.00119711
SEVIR_9G331800v2	1.26635	1.66523	-1.61721	-1.87135	1.96799	1.94476	1.40207	1.15598	0.0157536	0.00252267	0.116922	0.0329499	0.0187853	0.0174932	0.15522	0.245398
SEVIR_9G434400v2	0.54956	0.80483	0.26354	0.409641	1.19829	0.988792	0.0268723	0.449015	1.24126e-08	2.95567e-15	1	0.948719	3.08846e-09	2.95637e-05	1	0.858231
SEVIR_9G571000v2	-0.539511	0.325107	-0.779233	0.348322	-0.676742	0.684367	-0.848069	0.600268	0.022278	0.180411	0.35307	0.89902	0.417216	0.357288	0.20983	0.516831
SEVIR_9G472200v2	1.02759	0.829559	1.13101	1.04381	0.891931	0.0931326	1.31428	1.53405	1.23295e-06	0.000262745	0.0341858	0.0406732	0.117574	1	0.00244606	8.22541e-05
SEVIR_9G525900v2	1.38139	1.23934	0.712978	0.706073	1.3524	0.692213	1.7976	1.70967	1.15871e-18	1.72288e-13	0.302853	0.252402	1.21216e-05	0.246384	5.73872e-11	8.16159e-10
SEVIR_9G571900v2	-1.06562	-0.615118	-0.725671	-0.418611	-1.5653	-0.599082	-0.947764	-0.965229	3.72119e-13	5.63245e-05	0.263768	0.867391	1.80922e-08	0.411184	0.012214	0.00709117
SEVIR_9G469100v2	-3.91938	-4.87904	-3.39134	-4.80983	-4.12812	-3.98858	-3.07982	-2.86518	4.44161e-51	5.05973e-66	5.96328e-15	4.54028e-34	1.50278e-29	2.22691e-28	2.90461e-15	2.81859e-13
SEVIR_9G567800v2	-0.393565	-3.38748	1.52644	-0.835963	-2.68611	-1.39219	0.0307916	-0.760098	0.551546	1.46319e-07	0.2122	0.533606	0.00353858	0.177794	1	0.572927
SEVIR_9G233800v2	-0.441635	-1.96955	-0.519921	-1.2726	-1.49837	-2.24135	-0.90677	-1.87995	0.0602327	8.52688e-13	0.723792	0.0108848	0.0166697	3.95306e-06	0.0904865	2.42089e-08
SEVIR_9G479200v2	-0.71096	-0.969583	-1.79938	-0.954029	-0.663828	-0.932994	-1.78826	-1.10835	0.065717	0.0139606	0.0491751	0.261058	0.572014	0.265127	0.00166461	0.0930584
SEVIR_9G456800v2	-0.810576	-1.17396	-0.988643	-1.28474	-0.693065	-1.3165	-1.18167	-2.08988	1.12556e-06	2.65729e-11	0.0382461	0.000237042	0.287223	5.71119e-05	0.00111534	5.8527e-15
SEVIR_9G057800v2	-2.40744	-2.14473	-1.18361	-2.50305	-5.0828	-6.14109	-2.41177	-2.0723	1.01759e-09	3.22797e-09	0.0857399	6.48793e-07	2.68921e-05	1.67654e-07	8.98046e-10	2.45832e-07
SEVIR_9G511400v2	0.872506	1.44931	1.73374	3.52035	-1.10232	-0.801625	-0.639589	-0.160042	0.000815559	1.04029e-07	0.000588416	8.92882e-21	0.0776002	0.273261	0.541558	1
SEVIR_9G256700v2	-0.934152	-1.08205	-0.89409	-1.54716	-0.661729	-1.37684	-0.782116	-1.1154	2.5609e-08	1.06194e-09	0.0910679	8.96894e-07	0.3466	1.55647e-05	0.16881	0.00288135
SEVIR_9G061600v2	-1.55695	-0.391611	-2.78907	0.117867	-0.483942	-1.26523	-3.02797	-2.16197	0.00454712	0.46754	0.0309928	1	0.785478	0.250505	1.73539e-06	0.000859226
SEVIR_9G228700v2	-0.670886	-1.20497	-0.318722	-0.597527	-1.04991	-1.63462	-0.522691	-0.660326	3.76787e-06	2.41679e-15	1	0.448845	0.00257296	1.06038e-10	0.688038	0.284613
SEVIR_9G423200v2	1.43557	1.37642	1.15772	1.05805	-0.191694	0.759971	0.629422	1.85182	4.30383e-06	3.72225e-05	0.131067	0.140747	0.983173	0.369152	0.591007	0.000376548
SEVIR_9G560700v2	-1.06776	-2.90409	-0.936919	-1.77314	-1.92257	-3.23189	-1.73886	-3.99275	0.0770963	3.37388e-06	0.566581	0.102503	0.0500342	0.000173306	0.0886258	1.23305e-06
SEVIR_9G424200v2	5.16851	3.38901	4.74606	2.64194	6.30317	4.25872	5.62841	2.52276	2.12493e-66	4.34627e-26	1.07066e-22	1.89481e-07	2.78822e-53	6.09316e-24	7.68042e-46	4.29368e-08
SEVIR_9G448900v2	-0.828299	-1.11002	-0.582325	-2.29216	-0.563341	-0.532868	-0.788959	-1.32694	0.00942478	0.000882932	0.647696	2.15042e-06	0.649131	0.63551	0.335992	0.0134502
SEVIR_9G025600v2	0.767817	1.24943	0.643852	0.538255	1.06852	1.69208	0.316355	0.576369	9.9487e-08	8.98062e-17	0.402468	0.598091	0.00210631	1.07926e-11	1	0.496049
SEVIR_9G071700v2	-0.768149	-1.87652	-0.0130534	-0.956625	-1.1149	-2.77836	-0.203096	-0.990808	3.18444e-06	2.20361e-27	1	0.0277027	0.00243138	1.67532e-30	1	0.0156493
SEVIR_9G048900v2	0.117817	1.08926	1.33433	2.15176	-0.313352	0.986673	-0.401006	0.162185	0.749411	0.000897608	0.0620598	2.90686e-05	0.890619	0.150725	0.857845	1
SEVIR_9G311700v2	-0.590384	-1.27439	1.53305	-0.689736	-1.27622	-1.79322	0.479645	-0.195138	0.0137378	2.92973e-07	0.00147313	0.403382	0.00702018	4.59451e-06	0.777874	1
SEVIR_9G266350v2	-0.309735	0.261626	-1.08563	-0.275742	0.434627	0.368489	-0.683221	-0.136904	0.0723789	0.134039	0.01617	1	0.83279	0.918985	0.317437	1
SEVIR_9G491600v2	-1.25356	-1.58162	-0.968602	-1.17034	-2.17448	-1.94022	-0.893418	-0.551358	2.21187e-07	7.32743e-10	0.162978	0.0287507	2.37806e-08	1.01298e-06	0.18401	0.612392
SEVIR_9G147800v2	-1.34879	-2.73297	-2.28696	-1.50365	-3.37387	-2.03049	-1.52606	-4.1231	0.143986	0.024925	0.307845	0.482652	0.0424308	0.265365	0.274592	0.0010725
SEVIR_9G275400v2	-1.4663	-1.43698	0.208137	-1.0432	-1.57574	-1.59401	-0.29306	-0.710645	0.000203149	0.000225905	1	0.325366	0.0184995	0.00794727	0.950998	0.473081
SEVIR_9G547800v2	-0.285746	1.19348	-0.233198	-0.25657	-0.984235	4.43089	0.971666	0.797449	0.66614	0.0516034	1	0.945984	0.674832	2.36414e-06	0.548362	0.560769
SEVIR_9G092200v2	-0.480132	0.355503	-0.253351	1.0184	-0.965306	-0.0144098	-0.604757	0.221978	0.00171294	0.0266417	1	0.0056417	0.0155952	1	0.476161	1
SEVIR_9G561800v2	0.86139	-0.105877	1.11411	-0.807648	-2.2232	-0.244627	-0.239005	-0.898602	0.023369	0.813465	0.215288	0.403138	0.000302798	0.920374	0.990896	0.300109
SEVIR_9G522700v2	4.41086	4.65904	4.59796	4.59826	4.50421	5.01635	3.72388	3.66714	4.41049e-30	2.0787e-28	6.325e-15	1.97103e-16	1.97651e-15	1.184e-18	1.45472e-11	2.73641e-11
SEVIR_9G502100v2	-2.83389	-4.60793	-2.71683	-3.53205	-2.70486	-4.20607	-2.47718	-4.4185	4.03976e-22	7.44891e-49	6.1229e-08	1.02049e-15	1.20236e-09	5.39575e-25	1.65821e-07	8.23722e-26
SEVIR_9G458800v2	4.52852	4.54635	4.86558	4.65115	5.22044	4.46623	3.4764	3.78995	6.98651e-202	3.82469e-177	2.94399e-100	3.54536e-103	3.92843e-146	2.20239e-103	2.28258e-56	1.37615e-68
SEVIR_9G396900v2	0.303705	-1.02635	0.265915	-1.06621	0.271825	-0.825544	1.33039	0.178791	0.303306	0.000517918	0.980269	0.094629	0.943611	0.252705	0.0173341	1
SEVIR_9G044675v2	-0.187034	-0.395808	0.00599123	-0.804683	-0.11336	-2.62162	-0.296849	0.204427	0.656882	0.343073	1	0.369895	1	0.000201054	0.947714	0.970985
SEVIR_9G166100v2	-5.1555	-5.30378	1.30217	-1.55536	-4.91631	-8.11113	-0.541888	-4.32494	0.00307886	0.00318396	0.846477	0.689145	0.0466543	0.000355581	1	0.0878822
SEVIR_9G522600v2	6.53319	6.72295	6.74536	6.22679	7.26086	6.62979	5.23901	5.21911	4.46939e-101	6.41636e-93	5.80912e-50	1.12696e-47	3.61712e-71	1.57136e-58	6.91836e-35	1.24675e-34
SEVIR_9G191800v2	0.566179	1.41676	0.214429	0.76405	2.14628	3.70349	0.0224281	0.0655662	0.0590809	3.67943e-06	1	0.367628	4.68424e-06	4.0378e-20	1	1
SEVIR_9G550300v2	4.34751	4.9821	4.47321	5.00617	4.13754	5.27017	5.27365	5.36897	6.00195e-14	8.88191e-16	1.25046e-06	2.59789e-09	1.15723e-06	7.77262e-11	1.04563e-10	2.08832e-11
SEVIR_9G439800v2	-1.90769	-2.4293	-0.562698	-2.08657	-2.92258	-2.63715	-1.37597	-1.60566	0.000205388	5.17207e-06	0.791164	0.0294373	0.00022676	0.000229292	0.124697	0.0458902
SEVIR_9G098500v2	-0.728776	-0.666846	-0.483757	0.0505007	-1.04826	-0.252255	-1.13907	-1.72473	3.90317e-09	2.17277e-07	0.789371	1	0.000696255	1	1.61118e-05	7.72532e-17
SEVIR_9G326600v2	0.664004	1.06834	0.884207	1.06481	0.764151	0.981434	0.158242	0.311204	1.34808e-10	1.03792e-22	0.00874755	2.07853e-05	0.0377099	0.000125042	1	1
SEVIR_9G153400v2	0.543023	1.20333	-1.59924	-0.949599	1.47018	3.73192	3.82367	2.81542	0.190257	0.00449631	0.0453962	0.295486	0.0416137	8.77294e-12	9.19606e-12	1.91568e-06
SEVIR_9G364500v2	0.034432	-2.21717	-1.96806	-3.0384	-0.542844	-1.15347	0.0100105	-0.268627	0.952281	0.00101715	0.329292	0.0391487	0.718517	0.211698	1	0.920802
SEVIR_9G190700v2	3.0016	3.92552	3.71104	5.78926	3.2224	2.87898	3.83987	3.85462	3.0647e-06	8.85082e-09	0.000380419	2.14634e-10	0.024768	0.0392797	2.12642e-05	1.49503e-05
SEVIR_9G562300v2	-0.566293	-0.317621	0.579547	0.69776	-1.90648	-1.25208	1.14642	0.639305	0.000787196	0.0766526	0.587651	0.27863	2.51577e-11	0.000144775	0.00141142	0.369386
SEVIR_9G565100v2	6.1555	3.60464	6.51807	4.09979	7.29809	4.15192	5.86455	5.00975	3.32937e-211	1.14219e-63	5.18151e-107	1.08818e-43	1.56354e-160	2.05965e-47	1.22332e-107	2.67221e-75
SEVIR_9G223900v2	-0.841641	-1.69493	-0.351954	-1.03911	-1.36953	-1.98626	-0.575716	-1.64745	5.40264e-07	8.61428e-22	0.971907	0.0117003	5.50353e-05	5.56733e-13	0.574655	2.34674e-08
SEVIR_9G238300v2	-2.16848	-2.80826	-1.34068	-2.60072	-2.54944	-1.6673	-1.38734	-2.08594	4.81528e-13	1.38002e-18	0.0537081	2.15965e-07	3.3466e-08	0.00121653	0.0189242	1.74964e-05
SEVIR_9G489700v2	-0.823792	-2.21866	-0.899443	-2.69176	-0.301745	-2.70394	-0.772164	-1.88736	0.00559151	5.65464e-13	0.292987	3.14815e-09	0.911137	7.97057e-10	0.393536	0.000128979
SEVIR_9G524466v2	-0.957534	-0.956099	-0.0779819	-0.707165	-1.41654	-1.2224	-1.24554	-0.790156	8.44842e-05	2.79561e-05	1	0.359769	0.00893929	0.00519228	0.00680464	0.209415
SEVIR_9G568100v2	1.80158	3.69349	2.11478	4.62032	3.04421	4.98011	0.956698	2.78853	9.10764e-06	5.81835e-19	0.00701826	3.04556e-15	6.21949e-07	6.31822e-20	0.311068	1.80769e-06
SEVIR_9G219800v2	-0.860898	-0.750807	-0.612997	-0.38073	-0.709136	-0.324975	-1.40631	-1.69864	2.16899e-05	0.000251264	0.561045	0.885922	0.350655	0.937588	1.93095e-05	1.37202e-08
SEVIR_9G231000v2	-0.19206	1.04075	-0.755545	-0.135119	0.578801	1.51808	-1.27973	0.520683	0.68423	0.0145517	0.565482	1	0.644199	0.0240649	0.156012	0.688142
SEVIR_9G311900v2	3.90337	2.07501	2.94647	1.18175	3.7866	1.45509	3.10471	2.07994	3.17014e-93	1.01025e-23	3.14995e-20	0.00661623	1.31323e-44	5.99684e-05	4.44896e-27	8.59489e-11
SEVIR_9G442100v2	2.31991	2.60216	2.7569	3.03389	2.78683	2.47137	1.53057	2.35392	1.16126e-39	1.83295e-43	1.37331e-20	3.53198e-29	5.25382e-26	1.03909e-19	5.57571e-06	6.11655e-17
SEVIR_9G071432v2	-0.0804483	-0.768697	-0.501443	-0.10581	-0.81997	-0.47183	-0.321149	-1.14531	0.776914	0.0045825	0.74956	1	0.255542	0.710497	0.961002	0.0327789
SEVIR_9G455000v2	1.45308	0.974187	1.34908	1.00803	0.183955	0.90891	1.41577	1.86941	3.30102e-07	0.00153079	0.0345471	0.139806	0.997791	0.1873	0.0115177	0.000107411
SEVIR_9G544600v2	-0.724997	-1.12479	-0.0757419	-0.694579	-1.16303	-1.21674	-0.907266	-1.40373	5.02545e-15	1.72105e-30	1	0.0860776	5.11693e-08	3.69188e-10	0.000411232	1.73082e-15
SEVIR_9G290000v2	3.15606	3.35568	2.60468	2.49343	3.39989	2.52188	3.59764	2.7644	4.359e-16	6.61542e-16	0.000115894	7.76673e-05	1.35045e-08	6.18125e-05	4.30063e-10	3.80827e-06
SEVIR_9G345232v2	-0.294745	-2.36817	-0.833383	-2.20185	-1.25177	-1.52866	0.0429847	-0.230635	0.5241	7.28983e-05	0.492548	0.00388406	0.219535	0.0551689	1	0.953391
SEVIR_9G582800v2	-0.400402	-2.22637	-0.739248	-2.29858	0.230031	-1.02206	-1.12924	-2.70404	0.279664	4.16255e-09	0.520924	9.34962e-05	0.953965	0.169449	0.140889	4.22782e-07
SEVIR_9G193500v2	-0.742406	-1.48789	-1.18819	-1.66861	-0.694227	-0.701941	-1.26334	-2.51939	0.00336516	1.89017e-08	0.0507254	0.000259019	0.409291	0.370779	0.0155019	5.64271e-11
SEVIR_9G125650v2	5.50571	4.99812	5.37005	4.41191	5.97687	3.9651	4.68485	4.25979	4.09006e-97	8.01506e-74	6.10719e-45	4.12854e-33	5.10722e-54	2.22935e-23	2.30689e-39	1.75207e-32
SEVIR_9G558300v2	-0.00821975	-0.486699	0.0358292	0.644214	0.651956	2.35013	2.21034	0.36182	0.985824	0.296692	1	0.581058	0.601216	0.00027171	0.00152388	0.842144
SEVIR_9G249000v2	-0.212578	-0.339877	-0.328568	-1.46975	1.68718	1.3826	-1.92339	0.076625	0.653512	0.508748	0.920343	0.0512441	0.0853048	0.174662	0.0243027	1
SEVIR_9G526000v2	-0.476927	-0.141683	-0.189421	0.579523	-1.31738	-0.47456	0.378159	0.638679	5.71085e-05	0.270331	1	0.440945	9.01807e-08	0.747686	1	0.248335
SEVIR_9G395300v2	-3.20512	-3.44085	-1.87199	-1.48696	-4.18365	-5.17677	-1.449	-1.47222	4.15875e-06	1.0249e-06	0.24391	0.237243	1.60117e-05	1.10593e-08	0.269529	0.197936
SEVIR_9G187201v2	-2.97547	-3.74968	-2.25128	-2.55476	-3.28105	-3.91429	-0.051069	-2.48142	3.34948e-10	1.38737e-13	0.00937379	0.000210253	1.14015e-05	7.1374e-10	1	0.000544347
SEVIR_9G189100v2	1.83639	1.72448	1.4833	1.52987	1.61791	0.890597	1.87478	2.06773	2.25493e-35	5.60996e-28	1.65239e-06	4.86766e-08	3.30284e-09	0.0319375	2.70853e-14	2.03876e-18
SEVIR_9G565033v2	0.401961	-0.668592	0.247975	-0.764616	0.490555	-0.9066	-0.109247	-1.25588	0.035153	0.000985549	1	0.229406	0.716669	0.0643305	1	0.000987858
SEVIR_9G161600v2	-0.434306	0.637261	-0.223656	0.549212	-0.485336	0.982371	-0.0880771	0.512296	0.0633662	0.0062232	1	0.614733	0.722216	0.0543855	1	0.670147
SEVIR_9G243800v2	-0.921236	1.58936	-0.783383	0.898008	-0.478596	2.82191	-0.936891	1.47297	0.00166781	4.11076e-08	0.410849	0.211667	0.727454	2.31426e-12	0.202582	0.00372861
SEVIR_9G365800v2	-0.390274	-0.419206	0.0241305	-0.38387	-1.62624	-0.605648	-0.601257	-0.194005	0.156616	0.143604	1	0.839073	0.0037197	0.522833	0.605001	1
SEVIR_9G430700v2	-0.563276	0.586683	-0.48691	0.607621	-1.18599	1.54341	-0.313382	0.660511	0.0233045	0.0180871	0.767811	0.525698	0.034816	0.000156751	0.982105	0.422293
SEVIR_9G494600v2	-0.756269	-0.241706	-0.671609	0.143573	-0.725862	-0.281668	-1.29904	-0.292178	6.57095e-07	0.145717	0.370348	1	0.195253	1	2.94082e-05	1
SEVIR_9G349400v2	1.25395	1.10249	0.275163	-0.323147	1.42935	0.827625	1.90878	0.810518	0.00262573	0.0153596	0.9636	0.877628	0.182351	0.519107	0.0155742	0.451087
SEVIR_9G380800v2	-2.92044	-1.87741	-1.21743	0.583145	-1.88601	-2.37073	-2.38839	-2.75116	0.000146317	0.00627433	0.397807	0.68863	0.255542	0.118386	0.00154796	0.000169129
SEVIR_9G313400v2	-1.30567	-1.2958	-2.26469	-1.52833	-0.542684	-1.28925	-0.462539	-0.657803	2.63688e-06	1.21771e-05	4.24353e-06	0.00355111	0.644463	0.0167728	0.795438	0.478543
SEVIR_9G049832v2	-0.844742	-1.0259	0.0211386	0.57263	-0.79043	-1.41373	0.50839	-0.251098	0.0531405	0.0251721	1	0.653759	0.532385	0.108364	0.783278	0.9373
SEVIR_9G054000v2	-5.00522	-4.24962	-5.57609	-3.36374	-0.678613	-0.229492	-4.33914	-3.0984	5.98905e-07	0.000107857	0.000423152	0.00859914	0.837798	1	7.03862e-07	0.000323283
SEVIR_9G473550v2	0.196186	0.817504	-0.277168	1.36892	0.349517	0.78235	0.186053	1.54256	0.502261	0.00408305	0.971934	0.00964011	0.880529	0.284513	1	0.00141996
SEVIR_9G530700v2	-1.13299	-1.45599	-1.63919	-1.61618	-2.20634	-2.27101	-1.25681	-1.58432	3.57414e-05	1.2277e-07	0.00590084	0.000513455	0.000460274	2.00034e-06	0.00792399	0.000125526
SEVIR_9G407000v2	3.88069	2.50268	3.73708	2.08844	3.4342	2.29527	3.76377	2.70121	2.19161e-27	3.84347e-10	8.1182e-11	0.00103214	1.71812e-10	0.000104629	4.08236e-14	5.15182e-07
SEVIR_9G036400v2	1.41438	1.26187	1.36373	0.422201	0.231114	1.96343	2.29299	1.97839	3.55811e-05	0.000558496	0.0713802	0.784866	0.953758	0.000326725	2.38749e-05	0.000397008
SEVIR_9G147400v2	1.89143	2.19521	0.829145	1.01974	2.07914	1.89974	1.35659	1.77615	7.96257e-28	1.1815e-32	0.184568	0.0220744	1.08835e-13	4.18598e-11	0.000117997	4.51753e-09
SEVIR_9G175300v2	-2.62465	-1.15297	-3.7915	-1.89888	-2.88427	-2.24543	-2.69693	-1.04981	1.12113e-16	9.61e-06	1.61846e-08	2.47401e-05	2.90546e-06	9.04438e-07	8.57201e-14	0.0360451
SEVIR_9G266600v2	-2.18825	-2.03158	-1.79876	-0.970871	-3.68314	-4.02148	-1.66833	-1.84073	1.03032e-14	1.35687e-11	0.00197561	0.16817	4.07813e-19	3.57417e-24	0.00104686	0.000122119
SEVIR_9G077966v2	-1.31723	-1.40179	-1.10952	-1.99562	-0.716341	-1.64825	-1.59	-1.59723	4.36503e-09	4.45722e-10	0.0354248	2.27345e-08	0.336893	1.16802e-05	2.93995e-06	2.3484e-06
SEVIR_9G552400v2	-1.74031	-1.70614	-3.15328	-2.591	-1.91274	-1.9698	-1.47019	-1.96838	0.000127588	0.000828434	7.26317e-06	6.48683e-05	0.0438213	0.0239769	0.0570841	0.0032388
SEVIR_9G321400v2	-0.801065	-2.11794	-1.74199	-3.81543	-1.24551	-3.29343	-1.43302	-3.47381	0.0013003	3.36413e-15	0.0257165	2.51468e-07	0.0394717	3.65545e-12	0.000702644	2.34842e-25
SEVIR_9G182900v2	1.1413	1.18854	1.78902	1.93141	1.05164	0.274759	0.956788	1.01062	1.11989e-30	1.57696e-29	3.26167e-21	8.09022e-30	1.15644e-05	1	0.000255974	3.22447e-05
SEVIR_9G320000v2	-1.27921	-0.921297	-0.23307	-0.953507	-0.523735	-1.03284	-0.26091	-0.636114	0.00028159	0.0148907	0.989989	0.252577	0.681317	0.164047	0.978402	0.548293
SEVIR_9G079300v2	0.94734	1.07011	0.125145	0.44148	1.37527	1.48124	0.271905	0.838219	7.51904e-05	2.64635e-05	1	0.777698	0.00285978	0.000641603	1	0.202729
SEVIR_9G092800v2	3.1039	2.14797	3.47651	2.54359	3.4635	1.9892	2.62462	2.43001	2.38908e-77	9.14606e-33	1.86065e-38	3.85934e-21	2.46787e-47	7.43809e-13	8.27279e-24	6.53011e-20
SEVIR_9G553900v2	-2.68081	-1.69306	0.453257	-0.529177	-4.01562	-1.24404	-1.3479	-1.19285	7.17047e-05	0.000267813	0.877322	0.7307	0.00242533	0.108346	0.0706619	0.101176
SEVIR_9G306200v2	-0.868598	-0.233352	-0.963602	-0.0595861	-0.911408	0.471047	-1.39757	-1.08836	0.0038861	0.462559	0.216435	1	0.43163	0.713817	0.00739889	0.0515471
SEVIR_9G158100v2	1.33374	1.76835	0.294738	1.19508	1.6037	2.38495	0.467515	0.920416	0.000243474	6.00256e-07	0.948238	0.100937	0.0109706	1.32791e-06	0.788956	0.228786
SEVIR_9G150600v2	2.22514	1.46677	2.11183	1.79034	3.10695	1.62256	1.52715	1.40416	5.34146e-70	5.70604e-27	9.16538e-20	1.01383e-14	3.44955e-64	1.01094e-12	1.80462e-10	1.84178e-08
SEVIR_9G049500v2	5.53288	4.65096	5.50245	4.37747	8.81811	6.92958	5.0071	5.3282	3.42145e-34	1.41268e-21	1.16542e-15	4.63187e-11	3.22978e-44	1.44447e-27	4.48639e-15	2.90231e-17
SEVIR_9G573400v2	0.196567	0.773881	-1.65973	-0.5398	0.7914	1.59367	0.0605589	0.0957981	0.603318	0.0368552	0.0186382	0.661236	0.384174	0.00727643	1	1
SEVIR_9G371400v2	1.08037	-0.295462	2.337	0.659182	1.40938	-0.196832	0.221573	0.202267	0.000452471	0.395929	1.26766e-05	0.507115	0.0147607	0.968955	1	0.980871
SEVIR_9G415400v2	-1.11534	-0.466816	-0.989369	-0.544761	-0.974146	0.487345	-0.900331	-0.524858	0.00230321	0.214736	0.272133	0.648019	0.28517	0.688767	0.287969	0.665995
SEVIR_9G474000v2	-1.95955	-1.81591	-0.257694	-0.171299	-3.2608	-3.4272	-0.668253	-0.708016	6.56494e-07	3.22224e-07	0.974852	0.993423	7.87823e-05	1.22789e-08	0.521252	0.416424
SEVIR_9G019700v2	-0.189186	0.3207	-0.441807	-0.38105	0.496962	1.58167	-0.581543	-0.409844	0.321658	0.101516	0.847468	0.894376	0.705073	4.7652e-07	0.575305	0.853493
SEVIR_9G248900v2	1.12486	2.00559	0.899597	1.731	1.38306	2.73534	0.933095	2.06274	6.35033e-06	2.00364e-16	0.236289	5.18449e-05	0.00747853	1.37088e-14	0.155399	4.51578e-08
SEVIR_9G403100v2	1.38753	1.4069	1.30497	1.36481	1.05914	0.798089	0.729452	0.646279	1.9589e-07	9.86794e-07	0.13271	0.0835286	0.11447	0.319781	0.364665	0.45008
SEVIR_9G200000v2	-0.0886178	-0.60682	-0.0378834	-0.748122	-0.419383	-1.06355	-0.266644	-1.29866	0.517754	4.69653e-06	1	0.0936075	0.883648	0.000428421	1	1.11985e-07
SEVIR_9G334100v2	-0.423078	-1.15077	1.23087	0.0147746	-2.18303	-1.83447	0.026108	-1.97968	0.545852	0.0901876	0.401105	1	0.119664	0.0656975	1	0.0344307
SEVIR_9G462300v2	0.213138	-0.040164	0.427968	-0.103479	0.388376	-0.814173	0.519885	-0.16466	0.257779	0.850521	0.869319	1	0.892864	0.11607	0.706421	1
SEVIR_9G477400v2	0.454049	1.43586	-0.260072	0.623695	0.744103	1.5269	1.09461	1.88998	0.00382583	3.59178e-19	1	0.404911	0.168355	2.4698e-08	0.00224426	1.54477e-13
SEVIR_9G448600v2	3.02094	2.57899	5.01489	2.87456	1.58635	2.90094	2.52466	1.71492	1.55537e-13	3.66991e-09	1.83836e-15	1.66445e-05	0.0562505	3.9899e-06	6.30366e-05	0.0146526
SEVIR_9G016400v2	0.635651	0.230024	1.48611	0.782284	-0.0518718	0.0647824	0.856302	1.01688	0.0135234	0.421862	0.00529869	0.302089	1	1	0.235882	0.0825697
SEVIR_9G578400v2	-0.957844	-0.285479	-0.468504	0.475523	-1.09819	-0.274287	-0.814577	-0.159027	4.5358e-08	0.120365	0.803397	0.744467	0.00673334	1	0.123406	1
SEVIR_9G405800v2	-0.122184	-0.658003	1.35438	0.957204	-1.98419	0.485684	-1.10575	-0.502376	0.797055	0.158109	0.140145	0.31482	0.00402813	0.706475	0.231275	0.714136
SEVIR_9G449300v2	0.578177	-0.402135	2.69463	2.03382	0.210211	-1.09071	1.90572	1.77534	0.346421	0.542565	0.0060295	0.032569	0.974509	0.308651	0.0516228	0.0631278
SEVIR_9G206200v2	-2.17191	-2.78856	-2.83524	-4.03592	-2.47252	-2.36939	-1.87765	-2.73729	8.13128e-07	1.67047e-08	0.000103533	3.44718e-09	0.000855529	0.000434827	0.0358161	0.00033291
SEVIR_9G416300v2	3.18121	3.18554	2.66455	1.75784	2.32595	2.71662	3.68389	3.58311	6.41678e-21	7.36586e-19	1.67881e-07	0.00204656	0.123112	0.0223441	1.05534e-10	1.58098e-10
SEVIR_9G158300v2	0.672226	0.398037	1.39987	0.764664	-0.624957	0.195636	0.704467	0.756783	0.00620748	0.13624	0.00749309	0.308445	0.505843	0.995896	0.422257	0.302202
SEVIR_9G375500v2	-2.02451	-2.53133	-3.37342	-4.20675	-3.2608	-4.88009	-0.323333	-3.17977	0.0044067	0.000345184	0.0132505	0.000220562	0.0037475	8.88912e-06	0.943213	0.000178443
SEVIR_9G373700v2	0.686649	0.0595329	1.70543	1.34746	-0.23405	-1.08191	0.510959	0.0778695	0.00455117	0.8348	0.000277705	0.00509485	0.989399	0.0368579	0.729973	1
SEVIR_9G418100v2	1.21296	0.898431	1.50296	1.02692	1.23041	1.04102	1.03389	1.21434	3.06628e-12	1.59467e-06	9.01336e-05	0.0242691	0.000862055	0.0103214	0.0135358	0.000718592
SEVIR_9G028000v2	0.0519068	0.480966	0.540326	1.11603	-0.0186944	0.139473	-0.0784028	0.275261	0.650447	7.44237e-06	0.616923	1.69418e-06	1	1	1	1
SEVIR_9G544300v2	1.78802	1.67021	1.5481	1.61067	1.93003	1.8129	1.97539	1.98812	9.66535e-49	1.94637e-37	1.36567e-09	4.2964e-12	2.32077e-21	1.91303e-18	4.51115e-22	1.59591e-22
SEVIR_9G063500v2	-2.70268	-2.63106	-1.07382	-0.953635	-2.99255	-2.01552	-3.4906	-3.94484	2.63842e-07	8.3364e-07	0.387328	0.365653	0.00267258	0.0104694	1.71444e-07	2.19754e-09
SEVIR_9G397700v2	-0.414643	0.98705	-0.275881	0.683426	-0.0770625	1.19449	-0.309772	0.847633	0.0403493	7.99687e-08	1	0.334611	1	0.00131852	1	0.0738562
SEVIR_9G431200v2	3.7048	4.70408	0.721197	0.728428	4.87493	4.95442	4.16989	3.64165	6.9043e-13	1.19201e-17	0.649832	0.569596	4.41747e-12	1.59862e-12	1.97988e-08	1.25473e-06
SEVIR_9G504800v2	-3.41199	-3.69757	-2.96213	-1.88635	-4.08998	-4.06201	-2.13933	-1.29759	4.03812e-31	7.88869e-32	2.19257e-09	0.000298064	4.42772e-23	5.77739e-23	1.4714e-05	0.0289833
SEVIR_9G173300v2	0.101758	-0.464521	-2.13755	-2.80018	-0.500976	-0.992962	-0.37529	-1.88962	0.834728	0.333577	0.0107815	7.05736e-05	0.729621	0.272117	0.886546	0.0130318
SEVIR_9G037600v2	-1.26122	-1.15117	-2.93844	-1.97286	-0.893677	0.454751	-0.734677	-1.02031	1.78593e-10	4.92515e-08	8.56197e-20	4.31612e-09	0.136171	0.745762	0.307091	0.0303142
SEVIR_9G113650v2	1.1578	0.570171	1.48631	0.916182	0.619004	0.154892	0.800592	0.199285	5.45031e-12	0.00189605	2.44141e-05	0.0491293	0.445933	1	0.135542	1
SEVIR_9G436500v2	4.75953	3.49101	5.57773	3.70004	6.09278	4.05275	3.92488	3.42531	1.44734e-43	4.15842e-21	9.43692e-27	8.49013e-13	2.2887e-39	9.12361e-17	3.21148e-15	1.64204e-11
SEVIR_9G411200v2	-0.230575	0.217176	-0.642635	-0.462262	0.190873	0.178578	-1.0096	-0.500268	0.0765703	0.115963	0.361893	0.794215	1	1	0.00132112	0.690337
SEVIR_9G380900v2	3.06916	2.33081	3.14266	2.03976	3.68719	2.36732	2.72198	2.39976	1.49104e-96	8.00916e-49	8.43044e-39	1.10919e-15	1.44398e-69	1.46516e-24	8.16076e-33	2.47578e-24
SEVIR_9G240000v2	-0.153453	-0.347487	2.98694	2.3146	-0.492333	0.869965	-1.32223	-1.5841	0.85054	0.660502	0.0389434	0.0897038	0.873211	0.523541	0.249363	0.12397
SEVIR_9G452400v2	-0.575954	-0.465262	0.00411056	-0.100282	-1.18405	-1.17358	0.404907	-0.0456448	4.41883e-06	0.000534723	1	1	9.08129e-06	8.87531e-06	0.967653	1
SEVIR_9G469300v2	-1.84942	-2.05527	-1.65792	-1.51549	-1.21902	-1.69628	-2.42079	-2.80735	1.10881e-07	3.23813e-08	0.0181664	0.0212289	0.0877132	0.00469564	1.29638e-05	1.01331e-07
SEVIR_9G207000v2	-0.491656	-0.893943	-0.531183	-1.50088	-0.32881	-1.10765	0.194733	-0.133375	0.000619297	2.92059e-09	0.676885	5.54059e-08	0.999747	0.000323702	1	1
SEVIR_9G519200v2	-0.88191	-1.23356	-0.337486	-0.443437	-1.61033	-1.564	-2.03396	-2.10208	0.00344217	6.78378e-05	0.913398	0.764081	0.00561641	0.00168943	5.16663e-06	1.52966e-06
SEVIR_9G082700v2	0.883896	1.66876	-1.53083	-1.08875	1.05332	2.20388	2.00887	2.07289	0.00141083	7.71863e-09	0.00767703	0.0813498	0.0892806	2.28445e-07	1.29057e-05	3.48014e-06
SEVIR_9G205000v2	0.919443	0.25689	2.29985	0.288686	-5.42449e-05	0.193504	0.733904	0.936204	0.0394577	0.597914	0.00155763	0.905882	1	0.95829	0.518089	0.279005
SEVIR_9G389300v2	-1.99723	-0.428769	-1.82303	-1.375	-4.30914	0.728162	1.34273	2.30527	0.0019141	0.50108	0.342542	0.333164	0.00231588	0.546875	0.17953	0.00391667
SEVIR_9G044640v2	0.677473	0.654725	0.714526	0.572765	1.37134	-0.443358	0.0437667	0.239064	0.026866	0.0431314	0.500636	0.608109	0.0157499	0.739782	1	0.957939
SEVIR_9G130600v2	0.462292	0.466868	0.838097	1.3604	0.0488895	0.110159	1.10612	1.40795	0.0429156	0.0483343	0.2652	0.00224596	1	1	0.0236607	0.000490186
SEVIR_9G085200v2	2.43476	1.83089	0.0376013	0.341662	2.50628	1.78317	1.81193	0.8195	1.44565e-21	3.70263e-11	1	0.874399	9.29951e-11	3.80464e-05	6.55838e-05	0.258221
SEVIR_9G207800v2	-2.74275	-2.02649	-2.26204	-2.57001	-2.88699	-1.6026	-2.14196	-1.51077	1.04526e-12	7.76467e-07	0.00127871	3.07667e-05	5.36176e-06	0.018107	0.000729005	0.0302526
SEVIR_9G447500v2	-1.1084	-0.995216	-2.3295	-2.14108	-1.47534	-1.57505	0.32139	-0.336011	5.28173e-06	0.000132566	3.67158e-08	1.09454e-07	0.00109976	0.000252737	0.964416	0.900192
SEVIR_9G397900v2	-0.684399	2.70972	-1.68531	2.05777	0.218724	3.57868	-0.973675	1.90643	0.109337	1.52414e-16	0.0780662	0.000143195	0.958146	5.99471e-16	0.256882	0.000204109
SEVIR_9G104200v2	-0.485637	-0.728858	-0.579331	-0.894246	-0.584711	-1.15667	-0.549984	-0.85143	7.07607e-07	1.62244e-12	0.468367	0.00137119	0.388767	5.05097e-08	0.551644	0.00332831
SEVIR_9G355700v2	0.408001	1.0077	0.873923	1.73974	0.463496	0.694718	0.16722	0.629866	1.08575e-05	3.24807e-26	0.00412632	2.68808e-27	0.829831	0.0656791	1	0.197051
SEVIR_9G333200v2	-0.639874	-0.594665	-0.680622	-1.23824	-0.780293	-1.22441	0.0408034	0.108661	0.000434417	0.00151214	0.406055	0.00140863	0.196033	0.000924728	1	1
SEVIR_9G418600v2	1.11903	0.539752	1.31044	0.260148	0.758533	0.284533	1.083	0.815332	3.52959e-09	0.00910296	0.00236994	0.99833	0.226407	0.972179	0.0162069	0.151791
SEVIR_9G497600v2	-1.19976	-0.996033	-0.592715	-0.640325	-1.24112	-1.17528	-1.02389	-0.706563	1.16846e-14	2.83364e-10	0.541104	0.35374	0.00034551	0.00023551	0.00310784	0.187656
SEVIR_9G225300v2	0.158632	0.733298	0.358702	1.00233	0.236717	0.537584	-0.20842	0.51613	0.129742	8.58057e-13	1	4.5567e-05	1	0.528326	1	0.629167
SEVIR_9G162700v2	1.49407	2.54088	0.753138	1.64503	2.7739	3.34159	0.236432	0.728299	8.26343e-19	1.10168e-45	0.264734	1.60305e-07	1.90108e-28	1.06838e-43	1	0.22741
SEVIR_9G289050v2	-1.25725	-2.57596	-1.97739	-0.190875	0.18148	-1.03023	-0.833893	-0.771954	0.270266	0.0383045	0.404648	1	1	0.670771	0.597912	0.590921
SEVIR_9G566800v2	-1.07546	-0.937175	-0.840041	-1.00187	-0.961914	-0.633945	-1.2042	-1.04859	4.40368e-17	8.7098e-12	0.0617134	0.00242474	0.00393899	0.298099	1.96322e-05	0.000679233
SEVIR_9G369200v2	-0.274753	-0.661694	-1.88401	-1.38773	-0.254802	-0.55211	-0.459527	-1.02566	0.53506	0.135412	0.0343716	0.0903661	0.93244	0.640543	0.803032	0.225746
SEVIR_9G071900v2	-0.10963	-0.739897	-0.153529	-0.885571	0.0127227	-1.14699	-0.175255	-0.855076	0.393335	3.97024e-09	1	0.0103563	1	6.54197e-06	1	0.0145692
SEVIR_9G032700v2	-0.560163	-1.35753	-0.19702	-0.752839	-1.03782	-2.13702	-0.900289	-1.6416	0.00226297	1.608e-12	1	0.221038	0.0285477	1.87744e-11	0.0740749	2.96561e-07
SEVIR_9G165600v2	-0.301118	-0.776921	-2.08372	-2.98642	1.99825	0.768551	0.370268	-1.3633	0.6194	0.188096	0.0810405	0.00172764	0.0210282	0.504449	0.906564	0.163331
SEVIR_9G061400v2	5.15657	4.82454	4.50578	2.44106	4.73617	3.77404	4.86114	3.00693	1.79171e-32	8.76807e-26	7.6774e-13	0.000354419	2.38896e-05	0.000941881	7.34095e-13	5.8388e-06
SEVIR_9G134500v2	-0.133002	0.620753	-0.466619	0.916335	-0.102333	0.620501	-0.240259	0.322983	0.516678	0.00151765	0.803286	0.0665029	1	0.423276	1	0.962926
SEVIR_9G430300v2	0.366116	0.573012	-0.359665	-0.315402	-0.333638	2.14364	-0.859397	0.660667	0.321398	0.132109	0.892429	0.88464	0.872771	0.000196583	0.388087	0.519146
SEVIR_9G072500v2	-0.363151	-0.415372	-0.594753	-0.871851	-0.351842	-0.197164	-1.2451	-0.929512	0.202551	0.151831	0.630054	0.211748	0.869529	0.98402	0.0359728	0.164226
SEVIR_9G559600v2	1.46839	0.870168	1.11388	0.809431	1.71412	-0.723569	1.24062	1.17528	7.51679e-11	0.000399858	0.0593332	0.244395	0.000396759	0.43401	0.00321967	0.00605
SEVIR_9G062000v2	-1.15684	-2.55182	-1.49222	-1.44856	-1.59212	-2.3852	-1.51172	-2.14921	4.27842e-06	2.56505e-21	0.00994093	0.00477862	0.000609045	1.49714e-09	0.00116753	6.72024e-08
SEVIR_9G443700v2	-1.16907	-0.756483	-1.85146	-1.60915	-0.69359	-0.317743	-0.616405	-0.320148	8.19146e-20	2.30684e-08	5.51437e-14	1.03243e-11	0.195186	1	0.399594	1
SEVIR_9G053100v2	-0.140263	-0.592174	-0.751149	-1.09423	-0.0961685	-0.096121	-0.326848	-0.124488	0.553966	0.0108124	0.353099	0.0272844	1	1	0.978829	1
SEVIR_9G200500v2	-0.321316	-0.627442	0.157788	-0.0552924	-0.404731	-0.605965	-1.74663	-1.83458	0.329426	0.056588	1	1	0.807325	0.541125	0.00121784	0.000350096
SEVIR_9G391900v2	2.56217	2.57066	2.6265	2.61398	3.03671	2.45082	1.89978	2.24226	2.45221e-25	2.20675e-22	5.25463e-10	3.28708e-11	5.54714e-17	1.37349e-10	9.93669e-06	2.25886e-08
SEVIR_9G005800v2	8.07263	7.34354	8.42051	7.54789	11.7383	10.5232	8.93256	8.01013	1.67566e-59	5.0581e-41	4.71695e-19	4.34066e-15	8.79773e-38	3.41969e-30	1.33715e-21	2.0165e-17
SEVIR_9G171000v2	-0.974891	-0.312734	-0.448034	0.0161412	-0.620827	0.417351	-1.4062	-0.840197	4.03909e-05	0.193076	0.818765	1	0.535361	0.794397	0.00172411	0.169412
SEVIR_9G389000v2	-0.139845	-2.87637	0.484197	-2.2506	-1.34122	-3.07621	-0.565912	-1.20681	0.76213	2.95895e-11	0.794139	0.000782287	0.0849831	1.83172e-07	0.704373	0.136901
SEVIR_9G558200v2	3.46072	5.82552	3.21609	5.85597	3.40099	3.55412	4.08437	4.95672	6.6073e-12	1.58919e-27	2.98295e-05	1.30055e-18	0.0102652	0.00363344	1.40219e-06	6.89166e-12
SEVIR_9G317700v2	7.1231	6.74037	5.65768	4.8521	6.25628	5.5042	6.85544	5.9916	3.90154e-18	2.43888e-15	3.4401e-06	7.36297e-05	2.84472e-08	8.80324e-07	7.72551e-12	1.21072e-08
SEVIR_9G045451v2	0.72475	0.631998	0.448678	-0.264846	1.29526	0.298068	0.666887	0.901932	0.0131397	0.0347206	0.814442	0.95296	0.0340155	0.888395	0.524627	0.187077
SEVIR_9G056800v2	-0.615574	0.238271	-0.530442	-0.0974356	0.305482	1.59813	-0.434639	0.981601	0.15977	0.595427	0.754375	1	0.894145	0.0187673	0.831647	0.243776
SEVIR_9G356400v2	-0.53757	-0.845157	-1.17293	-0.923621	-0.829796	-0.53308	-0.655273	-1.00505	0.000109562	8.72845e-09	0.000518636	0.0102066	0.0698976	0.578948	0.294652	0.00176211
SEVIR_9G493900v2	-2.05113	-3.35567	-1.50014	-1.91799	-2.09563	-3.09736	-1.57917	-2.02846	7.44108e-27	1.11822e-55	0.000226895	9.69711e-09	9.75351e-12	5.55058e-29	3.3894e-05	1.60302e-09
SEVIR_9G518300v2	0.715112	1.00006	0.959102	0.919621	0.779178	0.906026	0.711502	1.2618	6.97625e-13	6.20859e-22	0.00101209	0.000945854	0.0243767	0.000685945	0.0815372	1.63527e-10
SEVIR_9G571300v2	0.0537504	0.0569305	-0.78486	-1.00349	0.515129	0.0933735	-0.316416	-0.409938	0.727422	0.723145	0.138653	0.0041411	0.659179	1	1	0.894654
SEVIR_9G309000v2	-1.14742	-1.70097	-0.803393	-2.13091	-1.19355	-2.15927	0.247548	-1.4121	0.000297293	3.63054e-07	0.418208	4.58525e-05	0.113628	0.000144947	0.990896	0.020698
SEVIR_9G005100v2	-1.39525	-0.299247	-1.49454	-0.62613	-1.10065	0.231571	-1.9069	-1.2497	9.38353e-08	0.2894	0.00647397	0.51201	0.0710116	0.966688	1.57198e-05	0.0150352
SEVIR_9G479500v2	7.89645	5.90459	7.95275	5.80958	8.87931	5.65854	6.8232	5.66488	4.70945e-59	2.6686e-29	1.17564e-28	4.79027e-17	1.91159e-44	1.41279e-17	8.54416e-25	5.54951e-17
SEVIR_9G515800v2	1.47063	0.839126	3.16732	3.12883	-0.0219186	0.82356	0.481045	0.445117	0.00071769	0.0720969	1.594e-05	2.08031e-06	1	0.411958	0.781611	0.762264
SEVIR_9G533100v2	-0.976446	-2.30357	-0.598161	-1.91199	-0.802817	-2.35598	-1.08748	-2.12966	4.41702e-07	4.48858e-27	0.581487	6.6585e-08	0.163903	5.95733e-16	0.0300647	2.68992e-09
SEVIR_9G496300v2	2.57054	2.3769	3.48107	3.6103	3.58318	2.7939	1.37408	1.80074	5.70564e-27	1.91423e-20	1.80267e-19	5.226e-24	6.85499e-26	6.48599e-15	0.00483304	1.71194e-05
SEVIR_9G289100v2	0.384584	-0.858796	0.0548593	-0.569043	0.447667	-0.511509	-0.426451	-1.24582	0.164722	0.00251843	1	0.606206	0.768971	0.654849	0.843353	0.0187024
SEVIR_9G461000v2	4.4566	3.72972	3.45256	2.5972	5.09264	3.61579	3.68028	3.20387	4.67837e-37	4.92825e-23	1.6132e-09	4.68434e-06	1.45417e-26	6.70291e-13	1.0684e-12	1.23333e-09
SEVIR_9G022100v2	0.516771	0.746854	0.978563	1.67237	1.08008	1.18837	-0.748645	-0.371265	0.00469087	8.7441e-05	0.0660284	3.97982e-07	0.00822922	0.00130532	0.24044	0.911905
SEVIR_9G473900v2	-0.2994	-0.288435	0.185759	0.385196	-1.29905	-1.00927	-0.734587	-1.24601	0.297548	0.343082	1	0.83395	0.0176642	0.101582	0.413777	0.0223129
SEVIR_9G261000v2	0.914845	0.781	0.114204	-0.339963	1.46471	1.19686	-0.00387685	-0.477207	1.8347e-06	0.000135087	1	0.929275	3.87784e-05	0.00239489	1	0.73354
SEVIR_9G382900v2	-0.545722	-0.304918	-0.294141	0.0462846	-0.932453	-0.368022	-1.2583	-1.36152	0.00011873	0.0399096	1	1	0.0167126	0.946621	7.26111e-06	2.07241e-07
SEVIR_9G287200v2	-0.417586	-0.893309	0.648922	0.461579	-0.570855	-1.19932	-0.289129	-0.354348	0.125621	0.00141988	0.553375	0.746181	0.598972	0.0233162	0.98223	0.870661
SEVIR_9G422100v2	1.54183	-0.55669	0.756151	-0.585081	2.10117	-0.823447	1.30667	0.80235	5.45257e-05	0.189259	0.524791	0.625648	0.000605138	0.359957	0.0913624	0.397048
SEVIR_9G196200v2	-0.963437	-1.56512	-0.912873	-0.785058	-1.15306	-1.13781	-1.29886	-2.40034	9.29841e-07	1.35947e-13	0.166588	0.20757	0.0149058	0.0054508	0.000273337	1.48164e-16
SEVIR_9G079500v2	-2.10043	-0.859377	-1.76895	-1.05344	-1.87691	0.375181	-2.11723	-2.9288	3.83717e-05	0.0434772	0.0647455	0.231491	0.0784868	0.806045	0.000234167	1.31264e-07
SEVIR_9G494100v2	-0.807084	-1.74002	-0.104473	-0.50878	-2.84388	-0.449945	-1.25836	-0.989237	0.122494	0.00144155	1	0.764046	0.0154523	0.770438	0.2144	0.336413
SEVIR_9G079000v2	2.97641	3.42627	4.20381	5.30947	2.24904	3.34027	3.32772	3.29555	2.90869e-18	6.78796e-21	3.22941e-15	4.13577e-28	3.95689e-05	1.34232e-11	5.97945e-11	7.30005e-11
SEVIR_9G191700v2	0.513267	0.700633	0.41494	-0.130204	1.90288	2.77673	0.564175	-0.172522	0.091663	0.023293	0.846197	1	0.000197468	1.37588e-10	0.672423	1
SEVIR_9G455466v2	-1.0269	-0.696117	-0.243445	-0.401307	0.516314	0.161861	-0.318992	-0.316296	0.013792	0.101602	0.98585	0.808432	0.698648	0.980592	0.928945	0.880408
SEVIR_9G172700v2	-0.265829	0.0248317	-2.35142	-1.66266	0.475823	0.53698	0.57104	-0.154642	0.455715	0.950394	4.04384e-05	0.00503543	0.730823	0.632795	0.670503	1
SEVIR_9G094550v2	-0.935502	-2.75759	-0.882143	-4.38674	-0.958799	-1.52807	-1.08989	-0.271261	0.0622785	4.02597e-06	0.50225	1.61155e-05	0.434348	0.0706054	0.313551	0.920488
SEVIR_9G416100v2	-0.295405	-1.92712	-1.45802	-2.99076	-0.022797	-2.24132	-0.1682	-1.6878	0.046599	3.61821e-37	1.40247e-06	1.45538e-42	1	2.43461e-23	1	2.04108e-11
SEVIR_9G565200v2	3.73314	1.83533	3.44917	1.4264	4.01498	1.24739	1.9345	1.14461	1.15914e-122	1.68351e-26	1.58294e-41	9.96093e-06	1.74547e-72	0.000174954	1.59946e-12	0.0014625
SEVIR_9G089800v2	2.66737	2.1031	1.93931	1.54651	3.62901	2.35943	2.30182	2.05738	4.85534e-70	2.81627e-38	1.28718e-11	1.61727e-07	8.81063e-63	8.95369e-23	1.16934e-21	1.75634e-16
SEVIR_9G415800v2	1.31003	-2.66715	2.55588	-1.15887	2.17414	-2.85468	2.0431	-1.99005	0.0109899	8.56961e-07	0.00353305	0.255653	0.00728092	0.0002258	0.0155711	0.0160582
SEVIR_9G430400v2	-1.0733	-0.0907259	-0.471904	-0.00963037	-1.55577	-0.150717	-1.01135	0.194941	9.47753e-05	0.775041	0.784819	1	0.00215823	1	0.122569	1
SEVIR_9G383200v2	-1.07856	-1.0651	-2.33942	-2.33324	-2.22542	-0.400999	-0.990389	-0.623949	0.00020146	0.000817632	2.65738e-05	4.04309e-06	3.66857e-05	0.793617	0.190081	0.529387
SEVIR_9G202300v2	0.272272	0.600455	-0.359688	-0.0851547	-0.390714	1.2526	0.255462	1.02002	0.283641	0.0190441	0.916649	1	0.83289	0.0101324	1	0.0608634
SEVIR_9G214900v2	0.871029	0.309352	-2.41791	-2.53205	1.78606	0.454689	1.11557	-1.66947	0.12935	0.631286	0.0134472	0.00446827	0.0495337	0.768859	0.34419	0.0900533
SEVIR_9G329600v2	0.175927	0.701905	-1.89397	-1.83762	0.954947	0.9793	1.03917	-0.0875994	0.664322	0.0778506	0.0059433	0.0036619	0.253364	0.214707	0.217825	1
SEVIR_9G458900v2	0.906589	1.22121	0.774927	2.0079	0.149882	1.48865	0.251845	0.426271	0.000526834	8.89832e-06	0.374349	1.86736e-06	1	0.00368127	1	0.793592
SEVIR_9G038600v2	10.5597	9.87772	11.5739	9.45769	9.87957	7.47688	10.6401	9.0686	2.23575e-35	2.14277e-28	8.42406e-23	2.31904e-15	5.91348e-19	5.0367e-11	5.33404e-22	4.05065e-16
SEVIR_9G356301v2	4.80469	3.35021	2.44602	-0.350588	6.13439	3.34307	3.04554	2.13074	2.03888e-13	2.68739e-06	0.0383368	0.909772	1.2901e-11	0.000450494	0.00167578	0.0369602
SEVIR_9G416000v2	0.136022	-1.13903	0.387461	-0.0439659	-0.143521	-0.814653	-0.413906	-0.645898	0.712267	0.00122548	0.869411	1	1	0.321111	0.844467	0.525304
SEVIR_9G046101v2	0.0366644	-0.973644	0.103406	-0.811904	0.676613	1.06407	0.267119	-1.44516	0.919604	0.00504562	1	0.340741	0.511963	0.129076	0.973601	0.0295311
SEVIR_9G071366v2	0.401839	0.979236	-0.342477	0.522131	1.46397	0.883702	-1.15704	0.833076	0.288635	0.00638643	0.907905	0.676684	0.0318104	0.283609	0.144908	0.31094
SEVIR_9G443000v2	0.883451	0.542673	1.00528	0.776943	0.201191	0.508168	1.63105	1.46476	0.0105079	0.147133	0.259497	0.401455	0.974051	0.667537	0.00802738	0.0187064
SEVIR_9G009000v2	-1.10559	-0.603249	-0.874999	-1.29315	-0.891668	-0.0760366	-1.11106	-0.420665	2.6324e-07	0.00733564	0.19104	0.00279503	0.135985	1	0.0206545	0.819474
SEVIR_9G343300v2	2.5651	2.79373	2.55001	2.64906	3.05941	2.55723	1.95467	2.2273	1.7072e-55	3.85294e-57	1.35767e-19	2.80039e-24	3.43475e-37	2.2091e-24	3.33606e-12	7.20419e-17
SEVIR_9G522800v2	0.988633	1.25528	1.58332	1.35739	0.573168	1.03347	1.02708	1.18408	8.05894e-16	2.04039e-22	8.72642e-11	3.7134e-08	0.489815	0.000393018	0.000507162	4.5891e-06
SEVIR_9G523400v2	1.12266	1.23139	1.22783	1.42282	1.37422	1.0009	0.817502	1.20392	4.99537e-20	2.24367e-21	3.08198e-05	5.6755e-09	1.40196e-08	0.000881764	0.040806	3.47641e-06
SEVIR_9G527600v2	5.94083	7.54477	6.76666	8.27494	7.00159	6.44361	6.77271	7.06043	5.72669e-13	1.8559e-20	3.29063e-09	4.69584e-14	4.72213e-11	9.49894e-10	2.57953e-10	1.30603e-11
SEVIR_9G134150v2	9.20499	8.18721	10.4701	9.42866	6.01633	6.10909	10.0825	10.4389	1.00651e-28	4.99112e-21	8.41661e-20	4.11961e-16	3.88751e-07	8.16869e-08	1.28401e-23	1.98979e-28
SEVIR_9G553100v2	1.7084	1.15037	1.72566	0.889661	1.82484	1.18318	1.56518	1.59881	9.5658e-12	2.31233e-05	0.000645205	0.207392	1.42325e-05	0.0210436	0.000427855	0.000212809
SEVIR_9G214800v2	-0.656878	1.57423	-0.651335	1.12	0.959242	4.07561	-0.0658874	1.78472	0.259894	0.00146396	0.714589	0.253251	0.481239	3.08717e-08	1	0.0182633
SEVIR_9G146100v2	-1.97173	-0.0753403	-0.783607	0.131819	-2.38303	0.790434	-1.42398	-0.00956205	3.37074e-06	0.835116	0.494027	1	0.00753165	0.322993	0.014461	1
SEVIR_9G521700v2	1.70668	1.1304	2.71297	1.74071	1.46447	0.406506	0.598725	0.0683422	3.69522e-36	1.45367e-14	1.28034e-32	1.96591e-12	1.29845e-08	0.879866	0.477765	1
SEVIR_9G336800v2	-1.55015	-0.750251	-2.26459	-1.06995	-1.1063	-0.268316	-1.12363	-0.666418	1.85316e-14	0.000658391	2.41369e-10	0.02704	0.0166303	0.972151	0.0166809	0.388527
SEVIR_9G057100v2	-0.768685	-1.01523	-0.3378	-0.607939	-1.5854	-1.87002	-0.90558	-0.958725	2.28786e-06	3.83622e-09	0.992298	0.453083	9.89635e-08	6.47872e-12	0.05167	0.0218549
SEVIR_9G101400v2	2.0967	2.05548	4.97637	4.54055	0.133858	2.83653	4.30551	3.33186	0.000207165	0.00092891	3.56447e-07	2.60614e-06	1	0.00777298	1.04782e-10	1.24736e-06
SEVIR_9G456500v2	-1.34069	-2.25739	-1.37303	-0.998091	-1.22403	-1.24578	-1.08748	-1.7798	0.00801875	3.16113e-05	0.253732	0.382039	0.229004	0.192016	0.294987	0.0278189
SEVIR_9G227500v2	0.00433501	-1.64149	0.315144	-0.702956	-0.917263	-2.9101	1.38826	-1.09531	0.995253	0.0165429	0.973528	0.645443	0.532567	0.00688141	0.259665	0.384057
SEVIR_9G403700v2	1.73125	2.41868	1.93139	1.61726	2.95767	3.71671	0.247066	0.347105	2.37448e-07	1.22733e-12	0.00814783	0.0148707	1.37347e-08	1.38211e-15	0.993192	0.858864
SEVIR_9G292900v2	4.84436	4.12699	5.83253	4.85882	7.14272	5.33289	3.31096	3.15331	1.5163e-98	8.41818e-63	6.34506e-63	7.70424e-48	8.61595e-113	6.02445e-61	1.23944e-22	2.36247e-20
SEVIR_9G471300v2	-0.639544	0.819518	-1.40163	-0.959773	1.27307	0.475125	1.18959	1.71542	0.207034	0.0802375	0.200857	0.331437	0.211489	0.741649	0.162741	0.0107831
SEVIR_9G529400v2	1.2498	0.526044	1.73364	1.34443	0.268301	0.323067	2.6076	1.85674	0.00102349	0.211292	0.0197331	0.0712349	0.9229	0.853695	8.30412e-06	0.0034282
SEVIR_9G463400v2	2.85573	1.31757	4.78053	2.8572	2.48929	1.29147	1.19275	1.11818	4.91555e-19	0.000163628	2.52543e-22	1.56943e-08	5.71115e-07	0.0390062	0.0907089	0.107175
SEVIR_9G096100v2	0.734918	0.606699	0.833692	0.210376	-0.203336	0.836649	0.866393	1.20134	0.000346011	0.00582429	0.219519	1	1	0.13764	0.142745	0.00475901
SEVIR_9G486200v2	0.810667	0.982388	1.02493	0.699308	0.930976	0.535154	1.34716	1.12252	9.54538e-20	3.74171e-25	2.85683e-05	0.0757074	9.89027e-05	0.524898	1.03112e-13	3.85991e-08
SEVIR_9G026500v2	-0.193282	-0.645702	-2.2788	-2.03026	-1.39731	-1.26842	1.12966	1.40465	0.497688	0.0258344	1.66212e-05	1.06824e-05	0.0732238	0.0572541	0.0224241	0.000761285
SEVIR_9G159200v2	-1.03697	-1.16905	-2.2206	-1.91302	-0.723732	-0.262825	0.0638155	-0.159524	0.000875125	0.000402746	4.67236e-05	0.000279571	0.474999	0.910022	1	1
SEVIR_9G232100v2	0.568235	1.17444	-0.130263	1.32696	0.991123	1.06395	0.828844	1.32766	0.00164857	2.21045e-10	1	0.000302839	0.0212279	0.00660705	0.153945	0.000194313
SEVIR_9G374600v2	0.74218	-1.41832	0.72049	0.0975238	1.6688	-1.73327	0.0851574	-1.06002	0.15775	0.00897874	0.648785	1	0.0538405	0.0384362	1	0.290143
SEVIR_9G024600v2	-0.128283	1.46971	-0.901569	0.717008	0.590485	3.11434	-0.335068	1.25332	0.726979	1.23039e-05	0.347722	0.449194	0.605096	1.4018e-11	0.921232	0.0459333
SEVIR_9G432601v2	0.725992	1.02586	-0.346579	-0.280955	1.35342	1.14203	0.989597	1.28988	0.00545573	0.00018615	0.921324	0.939336	0.00656318	0.0335058	0.125228	0.0120229
SEVIR_9G426700v2	-0.612955	-0.550074	-1.32007	-2.09389	-0.790685	-0.136791	0.278444	-1.66016	0.0933591	0.1597	0.0848723	0.000296822	0.524291	0.997271	0.962154	0.0153209
SEVIR_9G166800v2	0.387292	0.822376	-0.586954	-0.276375	1.35565	1.0362	0.034543	0.392712	0.132625	0.00140415	0.631948	0.954385	0.00533862	0.0587013	1	0.839776
SEVIR_9G532900v2	1.00459	-0.224447	-2.82191	-4.36998	1.2778	0.742138	0.707867	-1.48393	0.210662	0.817077	0.0361523	0.000501293	0.357515	0.649109	0.755829	0.287733
SEVIR_9G030700v2	7.37299	6.11022	7.3686	6.18179	8.33293	6.30686	6.45213	5.05949	2.88688e-110	2.80702e-67	3.49495e-52	2.9465e-40	1.21849e-70	5.31892e-40	1.68772e-52	1.27311e-30
SEVIR_9G318400v2	1.13273	1.44362	0.577814	1.09241	1.60835	1.18938	1.73834	1.72534	2.64203e-13	2.27185e-18	0.57948	0.00303989	6.19144e-09	0.000277142	2.52952e-10	2.85041e-10
SEVIR_9G157800v2	0.735517	1.67694	1.45922	1.86921	-0.846829	3.57083	0.691012	2.10046	0.00561171	4.58516e-11	0.00407489	6.79246e-06	0.481007	4.1331e-18	0.469271	7.08813e-08
SEVIR_9G309200v2	-1.85604	-3.74653	-0.42165	-2.12767	-2.49118	-3.59387	-2.05976	-3.36577	2.0226e-10	2.28971e-32	0.836621	5.4757e-05	4.18605e-08	2.97382e-18	1.85775e-05	1.30628e-15
SEVIR_9G328400v2	-0.457965	-1.55412	-0.27406	-1.69638	-0.503254	-1.89246	-0.746381	-1.52172	0.00351733	3.69779e-21	1	1.3508e-09	0.691795	1.16414e-13	0.188363	1.15109e-07
SEVIR_9G109900v2	-0.1255	-0.51824	0.48324	0.716073	-1.81438	-1.51105	0.41177	-0.060501	0.623948	0.0379023	0.773666	0.35421	0.000312743	0.00090175	0.877751	1
SEVIR_9G062700v2	-0.22053	-0.0578732	0.214218	-0.198226	-1.98733	0.388336	0.439122	1.42428	0.607879	0.901236	1	0.972816	0.00282649	0.793617	0.820717	0.0444368
SEVIR_9G223400v2	0.938807	2.84853	0.346909	2.15413	1.161	1.69861	1.63751	1.44182	0.0794494	1.47775e-09	0.917149	0.00244638	0.492652	0.18216	0.0308153	0.0505057
SEVIR_9G003600v2	-2.30803	-2.4029	-3.0007	-2.07919	-2.9954	-2.65372	-3.68806	-2.75733	6.77692e-13	2.02023e-12	1.47649e-08	5.82821e-05	3.67212e-05	8.90384e-06	1.77781e-10	2.56692e-08
SEVIR_9G108000v2	3.79871	4.52188	3.41972	4.26099	5.29485	4.89263	4.0981	3.51708	2.29533e-34	4.48627e-42	1.35972e-11	5.57296e-21	2.89979e-36	1.42204e-30	6.18973e-20	1.57971e-14
SEVIR_9G529500v2	0.202775	-0.0805816	-0.486702	-1.57123	0.559675	0.0375616	0.258813	-0.369009	0.199646	0.643606	0.777806	1.98918e-08	0.549276	1	1	0.944353
SEVIR_9G542700v2	-0.932954	-1.32978	-0.620327	-0.946411	-0.897567	-1.51518	-1.1171	-1.55194	2.37876e-20	2.07552e-35	0.355355	0.00063857	0.00160497	1.01729e-16	9.96633e-07	3.12784e-17
SEVIR_9G004500v2	-1.63	-0.403209	-0.705807	-0.437355	-1.92906	0.493979	-0.605752	-1.47838	0.000112185	0.333665	0.561371	0.770493	0.0285501	0.68664	0.646545	0.0280558
SEVIR_9G026400v2	-2.81718	-2.53211	-1.5729	-3.93249	-1.46605	-1.06561	-1.5751	-2.53616	0.0025366	0.001852	0.47943	0.00518846	0.409412	0.411184	0.0379766	0.000184006
SEVIR_9G420900v2	-2.23867	-2.95935	-1.67606	-3.2731	-2.80014	-4.53658	-1.40074	-1.90183	2.63364e-23	1.88855e-32	7.9191e-05	5.81045e-19	2.29778e-11	1.13907e-23	2.66253e-05	1.27194e-10
SEVIR_9G559300v2	-4.12095	-6.56499	-2.1288	-3.83006	-7.1414	-7.31501	-3.09488	-5.05581	1.21968e-15	1.02333e-27	0.0445588	7.45239e-06	1.2985e-10	1.22627e-19	2.38754e-05	4.16854e-14
SEVIR_9G352500v2	-0.342182	-3.42159	-0.73031	-3.00622	0.017109	-4.8912	0.42371	-4.15807	0.578233	1.90158e-06	0.877107	0.058732	1	5.03735e-07	0.889092	0.00147455
SEVIR_9G572400v2	-0.88491	-0.889608	-0.690205	0.238723	-0.997832	-2.85289	-1.65444	-1.99863	0.0329522	0.031824	0.62107	0.945252	0.442847	0.0122116	0.0115309	0.000701288
SEVIR_9G488300v2	-0.80048	-1.46075	-0.420013	-0.594953	-0.881	-1.4021	-1.16072	-1.63921	8.59407e-08	2.09786e-20	0.89755	0.461393	0.0452586	7.91781e-07	0.000299229	2.22951e-10
SEVIR_9G043000v2	-0.949195	-2.15135	-1.06959	-2.51586	-1.27316	-2.78595	-0.552619	-0.922239	4.26052e-13	2.81456e-54	0.00207529	6.3987e-34	2.07784e-06	1.76244e-46	0.598878	0.00947518
SEVIR_9G045600v2	-0.841692	-1.23808	-1.71477	-2.08355	-0.295757	-0.173403	-1.84761	-2.97834	0.0764416	0.0114411	0.143604	0.0206505	0.903119	0.972486	0.0155273	5.94461e-06
SEVIR_9G182600v2	1.63205	1.69792	1.71622	1.94026	1.36634	1.56536	1.3886	2.03725	9.47909e-20	7.55797e-19	8.69307e-07	2.55448e-10	0.000183959	1.72616e-06	0.000446725	3.20717e-11
SEVIR_9G464400v2	0.599454	0.573706	-1.39808	-1.66664	0.431515	1.679	2.40509	1.82609	0.0964806	0.136769	0.0699077	0.0101746	0.778907	0.00409393	8.3956e-06	0.00163678
SEVIR_9G136600v2	-0.600419	0.330701	-1.08513	0.543442	-0.882839	1.25708	-0.86612	0.0940411	0.0539238	0.247383	0.1954	0.633613	0.291537	0.00975219	0.237171	1
SEVIR_9G424100v2	0.525233	1.55407	-0.198688	0.948485	0.608816	2.24262	0.606655	0.703085	0.0162984	1.81909e-12	1	0.0847285	0.510311	5.68202e-12	0.553142	0.332094
SEVIR_9G041600v2	-2.77715	-0.603653	-3.48511	-1.02551	-1.60915	-1.23833	-0.256045	0.78461	1.00603e-07	0.253903	6.79148e-05	0.311463	0.337338	0.351909	0.996468	0.4911
SEVIR_9G402900v2	-0.811212	-2.62263	-1.03594	-1.993	-1.40191	-3.20946	-1.44565	-2.84634	0.0293179	4.61123e-11	0.332762	0.00509063	0.0554993	2.35974e-08	0.0320206	6.8058e-08
SEVIR_9G343800v2	1.29636	1.7128	1.40455	1.42284	1.68336	1.67242	0.934453	1.43824	1.2359e-22	7.54629e-34	1.09101e-06	7.82688e-08	4.17047e-13	6.02021e-13	0.0113644	1.97048e-08
SEVIR_9G452500v2	2.60648	3.29839	2.41835	2.78798	1.25814	1.99267	3.53885	2.7071	6.35406e-14	3.49586e-19	4.03647e-05	1.96774e-07	0.53663	0.147028	2.07586e-08	2.10961e-06
SEVIR_9G177900v2	-0.67425	-0.313151	-1.64598	-1.52503	0.0269785	-1.3067	-1.84032	-1.92242	0.161667	0.556258	0.0708904	0.0691208	1	0.158956	0.0196393	0.0106108
SEVIR_9G343700v2	1.46332	1.80904	1.64443	1.49177	1.57091	2.44064	0.567191	0.752429	2.72494e-08	9.53651e-11	0.00199484	0.00327546	0.00110866	1.34965e-09	0.653276	0.337215
SEVIR_9G087100v2	-1.30559	-1.5325	-1.65091	-2.35099	-0.937363	-2.74609	-0.595147	-1.51801	1.42077e-05	1.33675e-06	0.00437162	5.0982e-07	0.326809	0.000141867	0.653276	0.0121
SEVIR_9G529000v2	0.681445	0.73093	-0.121655	-0.109016	1.22034	0.768263	1.01213	0.873756	5.68108e-05	4.88525e-05	1	1	0.000481652	0.150457	0.0169354	0.0645449
SEVIR_9G489000v2	-1.43753	-1.21856	-1.11826	-0.319951	-2.15685	-3.55813	-2.23041	-2.49195	1.01758e-13	3.84533e-09	0.0244066	0.94845	5.16771e-11	2.58421e-30	7.6116e-13	7.52623e-17
SEVIR_9G047800v2	-0.466653	-0.186088	-1.06348	-0.327918	-1.46818	-2.17285	0.300105	0.43602	0.0258853	0.422812	0.0458034	0.935433	0.000357812	5.51134e-10	1	0.79883
SEVIR_9G199000v2	0.0707178	0.092036	-1.23322	-0.895657	0.769668	1.81051	-0.74912	-0.932743	0.853709	0.819858	0.118956	0.285844	0.402257	0.00120207	0.464731	0.237831
SEVIR_9G528200v2	0.946019	1.41963	-1.89822	-1.00976	0.464406	0.910358	1.27789	2.04234	0.020021	0.000717536	0.0284448	0.263124	0.750544	0.292268	0.108265	0.00123409
SEVIR_9G556500v2	2.16008	1.58109	2.45204	1.63394	2.39732	1.04303	2.925	2.17179	4.0836e-52	6.86656e-25	2.3092e-23	9.85107e-10	2.35056e-27	0.00204943	1.46956e-41	1.96925e-20
SEVIR_9G327500v2	0.127085	-1.0581	-0.370739	-0.877997	0.0533456	-1.07046	0.319177	-0.739998	0.493259	3.84189e-09	0.951588	0.0717318	1	0.00498575	1	0.204675
SEVIR_9G152500v2	-0.945068	-0.299335	-0.585226	-0.164775	-2.10381	-0.881183	-0.206841	0.113961	4.17158e-05	0.215371	0.627236	1	5.31729e-06	0.131342	1	1
SEVIR_9G162800v2	2.96678	2.31976	2.52643	2.14646	3.11507	2.23709	2.17403	1.73842	2.12e-89	6.22814e-48	6.63182e-23	1.48036e-17	9.53594e-47	2.95449e-21	6.16102e-19	5.36745e-11
SEVIR_9G505300v2	-0.134866	-0.36494	-0.674236	-1.22211	0.183783	-0.511194	-0.0963522	-0.60528	0.480084	0.0563745	0.406356	0.00115204	1	0.647215	1	0.464433
SEVIR_9G551400v2	-0.285518	-0.481656	-0.505098	-0.633912	-1.2164	-0.424575	-0.0392428	0.0853372	0.0330646	0.000486425	0.738026	0.322607	3.08499e-05	0.85966	1	1
SEVIR_9G398000v2	-1.44452	-0.343909	-1.20367	-0.380513	-1.42095	-0.616885	-1.60168	-0.0407253	7.58458e-05	0.327064	0.163264	0.827433	0.0454058	0.532237	0.011268	1
SEVIR_9G128700v2	-0.0234785	0.20988	-0.735632	0.432301	0.883082	1.32192	0.257874	0.577898	0.920949	0.345356	0.348984	0.812784	0.177269	0.00265765	1	0.523621
SEVIR_9G178000v2	1.48482	1.52176	1.3464	1.71777	2.04578	1.31892	2.86382	2.31118	1.50229e-25	1.80296e-23	2.42569e-05	3.52486e-11	8.59907e-19	3.16412e-06	1.98529e-40	3.02603e-24
SEVIR_9G317900v2	-0.263895	-0.646843	-0.289622	-1.07712	0.499252	0.250707	0.700997	-0.36405	0.294135	0.0111563	0.980269	0.0491049	0.700715	0.962668	0.424117	0.873571
SEVIR_9G090100v2	2.35355	1.32703	0.965961	1.44248	1.51367	0.935994	2.44228	1.51931	1.72009e-08	0.00342726	0.380499	0.0714368	0.0464642	0.299109	0.000255333	0.0446851
SEVIR_9G270700v2	-1.51454	-1.70677	-1.58985	-2.46385	-1.7265	-2.47532	-1.87571	-1.475	3.58838e-18	4.08532e-20	7.02825e-06	7.85358e-19	2.21675e-08	3.84369e-20	4.50163e-10	8.31652e-06
SEVIR_9G042500v2	0.242938	-0.975112	1.20622	-0.3734	0.537423	-1.0737	0.961355	0.00466981	0.417263	0.00103011	0.0752608	0.841512	0.650895	0.0713301	0.187147	1
SEVIR_9G543400v2	-3.27818	-5.30355	-2.60212	-4.99547	-2.78067	-4.40957	-2.15202	-4.54851	8.11756e-28	3.80033e-59	4.73754e-07	1.0146e-31	1.12995e-05	3.71063e-13	4.367e-05	1.06423e-22
SEVIR_9G356700v2	0.139251	-0.0859527	-1.63561	-1.50759	1.28087	0.376474	-0.762502	-0.76375	0.709608	0.831958	0.0153473	0.0172617	0.0671448	0.804576	0.440482	0.389878
SEVIR_9G081500v2	-0.267211	-1.70521	-1.23717	-1.19694	-0.488775	-1.93701	-0.464065	-2.77356	0.681656	0.00948018	0.392992	0.289614	0.908456	0.251869	0.881215	0.00420192
SEVIR_9G538100v2	1.63738	1.10913	2.06895	1.36875	1.25051	0.392387	2.30579	0.98986	2.06005e-07	0.00111819	0.000352569	0.0289742	0.0507621	0.793332	6.90123e-06	0.176201
SEVIR_9G170200v2	-0.97659	-0.209306	-1.54324	-0.507532	-0.849867	-0.3468	-1.15493	-0.317579	4.865e-08	0.298972	2.89619e-05	0.679658	0.103452	0.922153	0.00396181	0.970632
SEVIR_9G127800v2	0.944538	0.522807	0.850787	0.376811	1.1525	0.946018	0.578269	0.307123	3.88304e-14	0.000114472	0.0470096	0.956758	3.50798e-05	0.00367226	0.508987	1
SEVIR_9G050200v2	-1.11931	1.08388	0.10142	0.688869	0.015944	3.44317	-0.706141	1.87015	0.0129687	0.0127497	1	0.538741	1	3.75712e-09	0.57162	0.00510808
SEVIR_9G552300v2	-1.35782	-1.68591	-0.454047	-0.645545	-2.60371	-1.97122	-0.409009	-0.382881	3.91747e-09	5.72465e-12	0.810807	0.467155	2.01638e-13	1.46918e-07	0.875087	0.855017
SEVIR_9G285800v2	1.04093	1.02909	1.53115	1.12835	1.43072	0.953292	0.368222	0.397515	1.11469e-12	2.28463e-11	2.70419e-07	0.000721482	2.77786e-07	0.00940175	0.994897	0.906665
SEVIR_9G564900v2	0.553107	0.781587	0.293822	0.41671	0.877988	1.01759	0.749135	0.765252	3.94267e-05	2.66073e-08	1	0.881731	0.0217451	0.00116177	0.131669	0.092447
SEVIR_9G019800v2	-1.06398	-1.91999	-0.767171	-1.23482	-0.779197	-1.77784	-1.20021	-1.74371	0.0828852	0.00387067	0.649556	0.271293	0.668575	0.202288	0.499877	0.124957
SEVIR_9G088700v2	-0.924564	-1.13335	-0.422871	-0.513096	-3.66395	-2.4963	-1.59942	-1.55976	9.88905e-07	7.88969e-09	0.870675	0.669454	3.17143e-08	5.68374e-10	7.80816e-06	4.49768e-06
SEVIR_9G366100v2	-1.01188	-2.11361	-1.45391	-1.53704	-0.721561	-2.55314	-0.592948	-2.05831	3.62275e-06	6.73583e-20	0.00177228	0.000203377	0.327581	1.00871e-14	0.590756	1.8643e-08
SEVIR_9G463250v2	-1.75062	-2.88794	-3.08525	-2.24911	-2.92584	-4.96017	-1.39995	-3.00782	9.72937e-05	6.39069e-09	0.000175642	0.00133294	0.00023526	2.24153e-09	0.0846572	5.49128e-06
SEVIR_9G384100v2	2.57095	2.02895	2.2519	1.75505	3.20104	1.34818	1.71701	0.838682	1.50253e-46	9.50855e-26	2.48829e-12	9.11136e-08	1.40664e-34	0.000143651	1.3076e-07	0.116838
SEVIR_9G435400v2	-1.049	-0.987951	-0.0151801	0.487645	-0.81536	-0.714894	-0.268915	0.391076	0.00526761	0.00988468	1	0.725129	0.473135	0.485765	0.983447	0.819861
SEVIR_9G114200v2	0.251943	-0.0843868	0.221851	0.00589047	1.03432	0.102072	-0.607777	-1.21197	0.165691	0.674432	1	1	0.014994	1	0.493853	0.000520578
SEVIR_9G478200v2	-2.22614	-1.61898	-0.878013	-1.44447	-2.44001	-2.01335	-1.08592	-1.35367	1.91231e-08	2.96833e-05	0.376432	0.0286854	0.00877789	0.00510255	0.199579	0.0469595
SEVIR_9G474300v2	13.6681	14.1589	11.2707	11.5818	10.536	10.3934	14.0277	15.018	3.87555e-51	9.6526e-48	8.87325e-18	3.09003e-21	3.22353e-19	1.04331e-18	4.98623e-32	1.93254e-36
SEVIR_9G312200v2	1.19771	1.51937	0.993955	1.62996	1.46647	1.34675	0.83819	1.24534	8.78125e-29	3.82673e-40	0.00137554	3.73697e-16	3.5407e-13	1.63522e-10	0.0150241	3.78727e-08
SEVIR_9G129900v2	-0.453544	-1.27315	-0.0202444	-1.02262	-0.688461	-2.05433	0.0919462	-1.80251	0.215513	0.00058685	1	0.194748	0.529768	0.000706087	1	0.00350821
SEVIR_9G295100v2	5.06399	5.205	5.52941	4.97377	5.35798	4.74707	4.98599	4.95109	2.27193e-119	4.13813e-111	2.02245e-60	6.93516e-55	1.17503e-74	1.51816e-57	8.58632e-56	8.1751e-57
SEVIR_9G181900v2	-0.857439	-1.31529	-1.95165	-1.81515	0.952096	2.9672	0.793054	-1.62645	0.068294	0.0081094	0.010799	0.00653267	0.616334	0.000968785	0.563006	0.0589605
SEVIR_9G515100v2	1.13175	0.84305	0.65694	0.838382	1.12334	0.190074	1.58613	0.38865	4.97857e-11	5.54827e-06	0.438641	0.109251	0.0054107	1	5.32831e-07	0.890502
SEVIR_9G218200v2	-1.78329	-2.38809	-0.0617072	-1.08556	-2.94617	-3.11912	-1.54618	-2.09584	1.03939e-09	7.53054e-14	1	0.094629	5.12864e-10	8.75294e-13	0.00955729	4.1268e-05
SEVIR_9G560150v2	-3.19488	-3.32462	-1.1306	-4.36939	-4.97053	-3.47983	-2.61541	-3.3595	4.2491e-06	2.26922e-08	0.303954	1.01291e-05	9.21862e-05	1.61355e-05	1.83083e-05	5.2434e-08
SEVIR_9G255300v2	4.64504	5.76161	3.74869	4.09915	5.66598	6.30738	4.8723	4.95462	2.82335e-35	9.86958e-47	4.91539e-10	1.20425e-13	3.71847e-29	2.38446e-36	2.6063e-20	3.79264e-21
SEVIR_9G097700v2	-1.00117	-0.570601	0.88251	1.74373	-3.94129	-3.49839	-0.107792	0.304657	0.00938107	0.169111	0.406356	0.00865678	2.33811e-11	9.63451e-11	1	0.890735
SEVIR_9G087500v2	-1.51537	-3.77054	-4.20203	-5.66578	-0.709269	-4.08551	-1.78235	-4.24229	3.23786e-05	7.21971e-23	7.53274e-14	5.79219e-29	0.486029	3.04892e-16	0.00548523	7.8069e-17
SEVIR_9G521000v2	0.169858	0.20894	2.64989	4.0383	-0.903436	1.86458	0.379807	-0.134475	0.826146	0.826515	0.0204981	0.000128422	0.58866	0.132981	0.925303	1
SEVIR_9G259300v2	-1.97114	0.107741	-2.55939	-0.223399	-1.92342	-1.3228	-0.524219	0.488275	4.06444e-05	0.839613	0.00232528	0.956248	0.242873	0.341194	0.783279	0.73798
SEVIR_9G290900v2	-1.55634	-2.53308	-0.646774	-1.42971	-2.26777	-4.08433	-1.04605	-1.6212	1.28453e-07	3.77758e-15	0.584031	0.0133727	4.46281e-06	6.87099e-19	0.119456	0.00139184
SEVIR_9G044615v2	0.0251303	-0.590383	0.280125	-0.550771	0.0174234	-1.09877	-0.0346283	-0.539613	0.932199	0.040319	0.979715	0.624424	1	0.0496076	1	0.633992
SEVIR_9G224700v2	-1.07989	-0.242234	-1.76498	-0.0960131	-1.10783	0.0138299	-0.763279	0.351591	7.67744e-09	0.245794	1.23558e-06	1	0.00859266	1	0.262442	0.924462
SEVIR_9G350200v2	-1.38462	-2.09447	0.803151	-0.906367	-2.19578	-1.3674	0.770355	-0.260373	0.14588	0.0264635	0.794596	0.643963	0.264839	0.393922	0.733423	0.978154
SEVIR_9G542000v2	-2.51003	1.29081	-1.65721	0.651665	-1.63904	3.45015	-1.76077	0.972866	3.12298e-05	0.0132482	0.13733	0.616589	0.139186	7.11932e-07	0.05814	0.332884
SEVIR_9G428200v2	-0.296662	-0.590213	0.0249413	-0.368852	-0.8892	-1.05013	-0.256716	-0.581196	0.0101691	8.12611e-07	1	0.988399	0.00646013	5.76285e-05	1	0.413379
SEVIR_9G138500v2	0.659104	1.02755	0.395166	0.723207	0.729914	0.3697	0.854945	0.344155	0.0241618	0.000760656	0.866228	0.411414	0.399384	0.825411	0.293102	0.869718
SEVIR_9G050600v2	2.30177	2.06551	2.77405	2.12569	1.8472	1.05701	0.879086	1.30772	3.40991e-33	9.95096e-24	5.11162e-18	5.34285e-11	4.51044e-08	0.0195798	0.12245	0.000864573
SEVIR_9G510500v2	-0.41983	-2.54159	-2.53831	-1.96715	-2.60396	-1.99744	-0.113143	-2.07926	0.613056	0.00215925	0.0575316	0.115787	0.0357214	0.103282	1	0.112853
SEVIR_9G254900v2	7.16976	6.61076	9.73951	7.38158	3.87946	3.51499	10.3699	8.45778	1.18127e-11	6.24578e-09	8.95505e-11	9.72073e-07	0.0115166	0.0186504	9.83415e-14	2.14301e-09
SEVIR_9G205900v2	-0.46655	0.756289	-1.01174	0.269278	0.237275	1.08161	-0.180283	0.776281	0.000617384	2.93114e-08	0.00837871	1	1	0.000167382	1	0.0707841
SEVIR_9G444800v2	0.849737	-0.257175	-0.882038	-1.84414	1.29813	-0.512662	0.383983	-1.24668	0.0132686	0.505447	0.362849	0.00163306	0.048554	0.661654	0.872814	0.0631278
SEVIR_9G071150v2	-1.11994	-0.86494	-0.443381	-0.784817	-1.30876	-0.354526	-1.30807	-0.961833	1.74379e-06	0.000172807	0.822229	0.271293	0.00710062	0.891535	0.00448743	0.0652225
SEVIR_9G475500v2	-4.08832	-3.27591	-5.97631	-5.10886	-3.27376	-2.75466	-3.93658	-4.06173	8.42149e-30	1.96846e-17	3.42486e-25	7.37982e-23	4.65576e-10	3.40478e-07	6.43142e-14	4.14299e-15
SEVIR_9G527900v2	3.17356	4.47584	4.46473	4.97012	1.35255	1.24375	3.91211	2.30144	8.94405e-08	3.72691e-12	8.11645e-07	3.50024e-09	0.245556	0.290574	2.47296e-06	0.0109233
SEVIR_9G571450v2	0.826739	1.21295	0.166529	0.587791	1.53636	1.40284	-0.526378	0.520595	0.0211351	0.000453767	1	0.601617	0.0141624	0.0175347	0.722559	0.670805
SEVIR_9G130400v2	0.39625	0.318822	-0.332055	-1.27908	0.639191	0.199254	0.848678	0.38649	0.0912228	0.204077	0.949911	0.0063969	0.466643	1	0.201765	0.853493
SEVIR_9G533000v2	-0.330333	0.705166	-0.468946	0.487621	0.0429288	0.736842	-0.483623	0.43548	0.00351094	1.53638e-09	0.833227	0.734184	1	0.0643338	0.797727	0.87518
SEVIR_9G426200v2	1.1688	1.2766	1.50061	1.30134	0.681594	0.501279	0.781979	0.942416	2.94085e-29	4.43201e-31	1.27835e-12	1.35273e-09	0.158171	0.665845	0.031754	0.000528912
SEVIR_9G272100v2	-1.45368	-1.40109	-0.908028	-0.490918	-1.91379	-1.41343	-1.16517	-1.51034	3.06695e-21	7.62982e-18	0.0666222	0.71549	2.91011e-13	1.04368e-06	0.000602391	1.06533e-07
SEVIR_9G482300v2	1.19137	1.37282	1.54934	0.91382	0.64695	0.601306	0.360145	0.373556	1.31171e-13	1.24423e-15	2.74488e-06	0.0424323	0.366483	0.439207	0.986043	0.921728
SEVIR_9G526100v2	0.602287	0.657267	0.258802	-0.0923131	0.589134	1.01918	0.373893	0.238282	0.00137474	0.000981408	1	1	0.536508	0.0252858	0.947714	1
SEVIR_9G376300v2	-0.460171	-0.739146	-0.356621	-0.309206	-0.951754	-1.37867	0.0148146	-0.618299	0.00977964	3.94809e-05	0.96008	0.986147	0.0588663	4.22779e-05	1	0.412348
SEVIR_9G281400v2	0.909766	2.46235	0.115926	0.690377	0.361194	2.85488	2.17529	2.35274	0.00229247	1.0611e-15	1	0.459201	0.857642	2.08277e-11	4.77023e-06	2.78754e-07
SEVIR_9G237100v2	-1.17139	-1.60286	-1.73467	-1.92877	-0.904242	-1.80937	-0.288872	-0.911159	0.000519917	9.39615e-06	0.0253945	0.00202919	0.261161	0.00098718	0.978173	0.188551
SEVIR_9G521900v2	0.647967	0.64557	-0.136373	-0.386421	0.894225	0.249915	1.20725	0.804092	0.000429596	0.000983168	1	0.88317	0.0713665	1	0.00223637	0.14841
SEVIR_9G517400v2	1.33404	0.767874	-0.518882	-0.304984	1.27871	0.245767	2.19899	0.690556	2.47535e-08	0.00396839	0.724506	0.929037	0.0165048	0.941166	9.42476e-09	0.395013
SEVIR_9G300900v2	2.04067	2.00259	2.37182	1.87301	2.78821	1.57515	0.884838	1.87226	1.47904e-08	1.45374e-07	0.000124577	0.00331417	9.76786e-05	0.067855	0.23896	5.63823e-05
SEVIR_9G466550v2	3.12037	2.6188	3.89695	3.43976	1.66186	2.60132	2.97095	1.96638	8.50391e-12	3.17473e-07	2.45382e-08	5.68172e-07	0.391703	0.0492985	3.18815e-06	0.00550186
SEVIR_9G388900v2	3.38269	3.24353	2.86025	3.15301	4.14758	3.13508	3.02602	3.24134	5.49133e-127	1.5503e-101	1.04847e-33	4.72005e-48	1.86506e-98	9.30587e-52	6.30338e-45	3.84449e-53
SEVIR_9G098700v2	-0.831149	-0.488009	-0.978395	-0.77051	-0.804306	-0.262852	-1.62725	-1.35593	1.93353e-09	0.000862019	0.0131719	0.101401	0.0897992	1	8.37634e-12	1.76751e-07
SEVIR_9G061700v2	-2.45651	-3.78745	-1.96934	-3.66798	-2.0258	-4.34922	-1.53487	-3.03446	5.04225e-18	7.47814e-30	0.000239957	6.40902e-16	7.0237e-06	3.09954e-26	0.00423124	2.92863e-11
SEVIR_9G384900v2	-1.71732	-1.81434	-1.42952	-1.45913	-1.39537	-2.32987	-0.799789	-1.3222	1.42552e-06	1.7604e-06	0.062395	0.0321972	0.0569667	7.96263e-05	0.435373	0.058094
SEVIR_9G314000v2	0.601286	0.588502	1.48623	0.72291	0.476174	0.817441	0.551645	0.485703	6.57313e-08	5.42917e-07	3.60986e-11	0.0989991	0.770086	0.0168083	0.567255	0.738071
SEVIR_9G005600v2	-0.00412372	-0.63192	0.724411	0.46039	-2.25481	-0.0492424	0.908797	0.569722	0.994851	0.30716	0.661915	0.796927	0.0108499	1	0.481696	0.699057
SEVIR_9G550600v2	0.0531355	1.04538	-0.867368	-0.660775	0.619464	1.44054	0.0925479	-0.223828	0.836458	1.3554e-05	0.229996	0.437601	0.500616	0.000532041	1	1
SEVIR_9G055600v2	-1.93366	-2.53637	-2.60766	-2.37552	-0.771509	-1.63392	-2.05414	-2.27275	9.80531e-21	1.452e-30	2.81219e-08	2.09598e-11	0.249745	4.04123e-06	7.10006e-13	1.13607e-15
SEVIR_9G071100v2	-1.31073	-0.81734	-0.723177	-0.379343	-1.06041	-0.421955	-1.22355	-1.20449	8.5806e-13	1.00711e-05	0.34139	0.898569	0.0117812	0.822756	0.000943021	0.000905321
SEVIR_9G017000v2	0.759432	0.845151	0.317596	0.271953	1.16674	0.890963	0.785311	1.02632	4.23076e-08	1.05506e-08	1	1	9.32986e-05	0.0181942	0.10296	0.00227252
SEVIR_9G118100v2	-0.938891	-1.38288	-0.75939	-0.339022	-1.98008	-1.8372	-0.751943	-1.26521	6.98535e-07	4.51231e-12	0.297202	0.933757	2.78742e-10	5.73995e-09	0.258082	0.000996216
SEVIR_9G361800v2	1.74323	2.88583	1.79043	3.09705	2.16568	2.68827	1.79844	2.94151	5.39768e-36	5.33511e-86	3.31969e-11	1.56581e-48	2.64019e-22	4.25341e-38	8.50185e-14	2.85458e-46
SEVIR_9G537600v2	-3.01198	-3.85669	-1.36028	-1.31573	-3.78451	-4.77043	-2.77395	-3.64549	7.66451e-10	1.17308e-13	0.214412	0.168688	8.0089e-08	1.16664e-12	0.000203229	1.60768e-07
SEVIR_9G385400v2	0.650047	0.015717	-0.0672477	-0.285874	0.764434	1.41481	-0.498973	0.458895	0.0489052	0.968107	1	0.91504	0.513346	0.048322	0.755829	0.743416
SEVIR_9G500000v2	-0.978593	-0.741927	-1.22927	-1.12307	-0.81673	-0.583501	-1.0242	-0.79658	4.63934e-30	2.64886e-16	1.36837e-09	1.25942e-08	0.00370095	0.316383	1.07372e-06	0.00473743
SEVIR_9G407700v2	-1.4714	-1.25975	-2.84509	-2.30481	-1.48795	-0.988408	-0.46504	-1.15169	9.14374e-06	0.000395525	2.27089e-07	1.8945e-05	0.0147498	0.176652	0.791634	0.0961279
SEVIR_9G083900v2	2.6347	4.4043	3.78432	3.93987	2.79841	3.65442	3.21026	3.51159	5.4485e-23	2.84375e-54	2.7874e-19	7.68052e-24	3.11117e-12	5.46997e-22	1.11795e-15	2.66076e-19
SEVIR_9G237200v2	0.480264	-0.160856	0.672962	-0.166204	-0.647105	-0.796018	1.14935	0.233546	0.0656113	0.578537	0.509777	1	0.601824	0.381127	0.00929102	1
SEVIR_9G007900v2	0.700976	0.160952	0.584283	1.27411	0.716778	-0.128086	0.479456	0.870543	2.19446e-08	0.25452	0.521984	1.09494e-06	0.146268	1	0.80384	0.0139624
SEVIR_9G065200v2	-1.59485	-1.75557	-0.979729	-1.92971	-1.98823	-2.3367	-1.40541	-2.65771	2.79504e-24	1.16966e-27	0.017172	6.40433e-15	9.22299e-10	5.38581e-18	1.83662e-06	5.05534e-26
SEVIR_9G005400v2	-0.686304	-0.730138	-0.997125	-0.366589	-0.20719	-1.00961	-0.864204	-0.288592	0.00130644	0.000856242	0.090014	0.901031	1	0.0337113	0.178753	0.975073
SEVIR_9G517200v2	-0.270333	-0.649233	0.57838	-0.652917	0.178803	-1.36088	-0.119965	-0.983082	0.108261	0.000166929	0.578895	0.352724	1	8.85957e-06	1	0.0174541
SEVIR_9G161800v2	-0.545885	-1.56304	0.0224272	-1.13089	-0.940585	-2.66064	-0.70623	-2.29955	0.0108859	2.31399e-12	1	0.0160957	0.134869	1.92529e-11	0.375428	8.59213e-12
SEVIR_9G002400v2	7.0233	7.68806	8.99676	9.54954	4.26825	3.09382	6.60408	7.27921	6.661e-18	7.60401e-20	1.44364e-15	1.74121e-17	0.00117763	0.0265245	5.67302e-09	2.34404e-11
SEVIR_9G124600v2	-1.28984	-0.599352	-1.25091	-0.685948	-1.79068	-1.10057	-1.56462	-1.3146	7.09056e-12	0.0017597	0.00364671	0.321316	7.3503e-07	0.00691909	4.38972e-06	0.00025396
SEVIR_9G513000v2	0.621248	1.45438	-0.0949653	1.37731	0.468314	1.67978	1.41747	1.59812	0.0084471	2.19939e-09	1	0.00248259	0.745261	3.33359e-05	0.00273992	0.000139104
SEVIR_9G542100v2	0.729681	1.1409	0.887923	1.71689	0.712411	1.54919	0.513585	1.32069	0.012337	7.29067e-05	0.287024	0.000397532	0.436013	0.00170248	0.729451	0.0111977
SEVIR_9G425800v2	0.991064	0.664145	0.00848121	-0.708873	0.27728	1.84355	1.18742	1.30486	0.000470148	0.0339714	1	0.429216	0.922572	0.000232266	0.0450336	0.0156049
SEVIR_9G562500v2	1.28034	1.35034	-0.0394916	-1.30048	1.53736	1.91369	1.16233	1.14118	0.000144942	0.000162542	1	0.0574305	0.012253	0.000477105	0.110137	0.101271
SEVIR_9G067900v2	0.760055	1.0419	-0.308851	-0.0943538	1.27911	0.940881	0.79634	0.194082	0.00278012	9.89649e-05	0.957332	1	0.0109581	0.118271	0.307823	1
SEVIR_9G017200v2	2.04341	2.96133	0.96766	1.51802	2.70948	2.99799	1.72246	2.93733	6.88753e-24	1.11479e-44	0.107955	9.42649e-05	1.42348e-19	3.39179e-25	1.99397e-06	4.51076e-23
SEVIR_9G033300v2	6.48045	6.26702	4.96316	4.80095	6.18743	7.09052	7.67501	7.75419	4.95061e-39	1.82499e-30	3.96198e-11	1.93242e-11	1.73293e-20	1.94087e-26	2.82887e-32	1.24623e-32
SEVIR_9G303600v2	-2.07946	-3.41022	-2.73543	-3.85175	-1.70349	-3.41194	-1.93809	-2.67575	1.15451e-13	1.23315e-27	3.81731e-07	4.18933e-17	0.000493167	1.38312e-17	0.000100736	2.4016e-09
SEVIR_9G478800v2	0.982684	1.69046	-0.577448	0.422173	1.57385	2.11312	1.41906	1.56027	6.06744e-06	1.51135e-13	0.62937	0.8124	5.47068e-05	7.87903e-10	0.000822987	8.08377e-05
SEVIR_9G466600v2	2.87016	2.50038	3.41568	3.01886	0.377311	2.05432	2.55707	1.73634	1.03259e-16	3.06103e-11	8.07358e-10	2.26376e-08	0.857442	0.00396274	1.71907e-06	0.00356465
SEVIR_9G512700v2	2.26627	2.95124	0.317333	0.868575	3.72463	3.54484	1.8525	1.4438	3.03932e-16	1.91783e-23	0.938386	0.248317	1.54885e-21	2.53324e-19	0.000147076	0.00657968
SEVIR_9G326400v2	-1.16357	0.125943	-0.528634	-0.519403	-1.3614	-1.70861	-0.729706	-0.846709	0.00993132	0.794393	0.747796	0.6954	0.260419	0.118612	0.528583	0.379211
SEVIR_9G325000v2	3.52917	3.9498	4.77078	5.19409	5.62867	4.89048	3.43993	4.28533	1.62577e-22	1.94956e-25	7.85921e-18	3.24165e-24	1.59867e-19	1.96175e-15	1.84858e-09	8.39849e-18
SEVIR_9G128400v2	-2.28993	-2.98313	-2.41829	-2.08077	-0.879591	-1.55032	-4.0547	-2.25601	0.00483913	0.000570531	0.104143	0.111846	0.769561	0.460436	0.0145954	0.114408
SEVIR_9G400700v2	0.664956	1.01179	1.33375	0.693806	1.65903	0.0740533	1.86471	0.864888	0.2032	0.0598125	0.211802	0.581058	0.123559	1	0.0358827	0.432981
SEVIR_9G070300v2	0.0939824	-0.469243	-1.49982	-1.60551	0.552747	0.121578	-0.557898	-0.0811043	0.792773	0.182323	0.0250422	0.00608913	0.640996	1	0.682607	1
SEVIR_9G126800v2	-0.124155	-1.18861	-0.270096	-2.50993	-1.67032	-1.60927	1.3128	0.215616	0.691265	6.45599e-05	0.976796	1.37477e-08	0.00061943	0.000925839	0.0209866	0.981287
SEVIR_9G361200v2	0.82962	1.01753	-0.246509	-0.126972	1.49729	1.10491	0.476117	0.664136	5.48769e-08	3.66987e-10	1	1	9.22936e-08	0.00106874	0.800207	0.30338
SEVIR_9G419900v2	0.967864	1.62682	0.79062	1.37981	0.654336	1.19956	1.61535	2.64878	8.70409e-07	4.42435e-15	0.264232	0.0004657	0.406691	0.00309421	6.56651e-06	5.85734e-19
SEVIR_9G440400v2	-3.28775	-4.97489	-2.70413	-4.55484	-3.91072	-6.06407	-3.11047	-3.26344	4.2594e-11	1.29225e-12	0.00186537	4.3672e-07	2.87162e-06	3.16058e-09	0.00839213	5.17719e-05
SEVIR_9G388700v2	-0.229144	0.17939	-1.63568	-0.340262	0.286154	1.28436	-0.69462	1.06646	0.54256	0.645388	0.0288799	0.86259	0.910352	0.0460059	0.539138	0.140552
SEVIR_9G448300v2	0.840572	2.06265	-0.161489	-0.210187	5.43861	6.96561	2.12607	2.94808	1.83878e-05	9.15441e-24	1	1	9.08321e-99	2.16135e-168	2.75531e-11	2.10623e-24
SEVIR_9G436300v2	4.64067	3.8268	2.67937	2.3353	4.39639	3.6782	5.68527	4.78269	1.34912e-89	5.24311e-54	4.6264e-11	4.80119e-09	1.56654e-31	1.41152e-21	7.12194e-89	6.42399e-59
SEVIR_9G366800v2	-1.21293	-2.24592	-1.73319	-2.91457	-0.820709	-2.85254	-1.17842	-2.57416	2.30714e-11	7.53285e-31	8.15003e-07	8.08809e-26	0.135611	1.21786e-25	0.00364632	9.78356e-20
SEVIR_9G354400v2	6.76508	6.29814	9.97751	9.37817	3.28816	2.67062	6.87205	8.4188	5.41387e-24	1.86716e-21	2.61283e-19	2.45303e-17	0.00844037	0.0123139	1.73417e-13	2.85329e-18
SEVIR_9G463500v2	2.25754	1.49796	1.61064	0.124355	2.08774	1.07322	2.06988	1.16732	2.27212e-05	0.00933346	0.13239	1	0.0146291	0.291848	0.0199075	0.253968
SEVIR_9G230200v2	4.40453	3.38689	5.57375	4.68947	5.77141	4.42707	4.10238	3.74269	1.99882e-18	3.4253e-10	1.47917e-09	4.64882e-07	7.4549e-10	5.42174e-06	1.00696e-12	2.1541e-09
SEVIR_9G568900v2	-1.24635	-2.03505	-0.489679	-2.42917	-0.743858	-1.40586	-1.36065	-2.58307	5.04241e-05	2.63094e-10	0.773796	2.03913e-05	0.4109	0.0119683	0.0197167	9.09897e-09
SEVIR_9G408000v2	0.276823	2.05316	0.0909291	1.206	1.1632	3.85467	1.18416	2.99563	0.496901	4.78471e-08	1	0.109603	0.169592	8.6725e-14	0.121341	8.23753e-09
SEVIR_9G056600v2	-1.66695	-2.03464	-2.25146	-2.32657	-2.69114	0.39408	-2.47278	-2.68101	0.000702816	0.000375127	0.0109405	0.00330171	0.0310459	0.799312	0.00107849	0.00021474
SEVIR_9G517600v2	2.90346	2.7096	1.49262	1.26906	4.6955	4.04058	3.01722	2.59205	4.6115e-29	2.98816e-22	0.00745808	0.0217009	9.55043e-38	3.69049e-27	1.06902e-14	1.31685e-10
SEVIR_9G336900v2	0.421377	-0.215255	-0.744966	-1.11379	0.728005	-0.496938	-0.0644875	-0.360515	0.0521782	0.365902	0.354362	0.0206443	0.303559	0.674942	1	0.896169
SEVIR_9G483100v2	-0.813589	-1.54919	-0.581422	-0.805778	-1.7977	-2.53667	-0.979307	-1.96867	3.13079e-07	2.84704e-20	0.575654	0.114013	1.01095e-09	4.14483e-23	0.0153751	2.82585e-14
SEVIR_9G075700v2	0.788208	0.608284	0.331338	-0.780491	3.61623	2.89072	2.02486	0.515016	0.00117775	0.0196152	0.944335	0.286	4.23434e-13	2.5491e-08	2.27486e-06	0.669976
SEVIR_9G465200v2	6.20572	4.28182	5.36769	3.2818	6.81459	3.79883	5.50824	4.26969	5.96667e-153	1.01905e-63	6.52611e-51	1.3699e-19	2.213e-105	1.72576e-29	4.67274e-64	1.19464e-36
SEVIR_9G345600v2	1.46835	2.2199	-1.18675	-1.00428	2.45026	1.94712	1.21209	1.66159	0.00163667	5.91322e-06	0.263494	0.314815	0.000548132	0.00856524	0.203798	0.037081
SEVIR_9G433500v2	1.83722	1.91414	0.788992	1.11521	3.2526	2.13368	0.550105	0.772976	1.02632e-17	6.32104e-17	0.312311	0.0267519	2.17543e-26	6.16097e-10	0.663344	0.24579
SEVIR_9G506000v2	-0.628063	-1.92721	-1.11848	-1.16009	-0.344171	-0.509472	-2.3824	-1.47932	0.123609	0.000268614	0.209843	0.138153	0.867308	0.691891	0.00152639	0.0378882
SEVIR_9G044625v2	-0.725979	-0.611727	-0.159348	-0.645412	-0.440788	-1.13482	-0.279893	-1.18076	0.000570927	0.00580764	1	0.409019	0.801182	0.00935801	1	0.00561354
SEVIR_9G186000v2	0.983392	1.44786	0.866187	1.45011	-0.127587	0.608185	1.00064	2.46798	0.000519053	1.09202e-06	0.323624	0.00856649	1	0.527528	0.14511	9.90991e-09
SEVIR_9G530000v2	-1.65052	-2.09994	-0.590379	-2.42706	-1.63975	-2.16208	-0.390872	-1.38685	1.93172e-05	6.18832e-07	0.696805	0.00284541	0.0159847	0.000224938	0.86653	0.0461449
SEVIR_9G573900v2	-0.910516	0.525536	-0.45652	-0.323774	0.172565	1.88358	-0.718203	0.437479	0.0101412	0.114919	0.803051	0.882744	0.989029	0.0006407	0.479282	0.76917
SEVIR_9G218100v2	-1.73636	-1.81258	-2.26142	-2.44412	-1.02067	-1.25743	-1.66431	-2.29054	3.65583e-16	4.83881e-16	1.24777e-08	2.57993e-12	0.0395387	0.00213873	1.60675e-05	3.0994e-11
SEVIR_9G239200v2	-0.437189	-1.51847	-1.16362	-2.2095	-0.0776505	-1.57434	-0.47156	-0.986587	0.0841233	4.04971e-09	0.054035	4.55763e-08	1	0.000265078	0.788646	0.0895903
SEVIR_9G494800v2	-0.217991	0.17115	-0.612535	-0.622787	-1.3396	0.178358	-0.298747	0.676189	0.518003	0.631657	0.629384	0.552754	0.0257842	0.980545	0.956381	0.473949
SEVIR_9G233700v2	0.289499	-0.575464	2.25195	0.494637	-1.26234	-2.8251	-0.425272	-1.49099	0.595095	0.296855	0.0102628	0.74801	0.191705	0.000119116	0.854021	0.0864002
SEVIR_9G168000v2	0.439788	-1.69774	1.32585	-2.05412	-1.3727	-0.709615	-0.174312	-1.69845	0.422527	0.0037885	0.232315	0.0362645	0.18551	0.542317	1	0.0409271
SEVIR_9G265000v2	0.96512	0.539016	1.55443	0.795546	1.00283	0.0280813	2.32716	1.28573	0.00011233	0.0506796	0.0015882	0.27525	0.143321	1	7.37652e-08	0.0164641
SEVIR_9G220800v2	3.0944	3.07503	2.42873	1.61789	5.46567	3.75937	1.77249	2.93812	3.89022e-12	2.07097e-11	0.00114829	0.0376043	1.43825e-13	8.15769e-07	0.0217975	5.06004e-06
SEVIR_9G574300v2	-0.840009	-1.95099	-1.58963	-1.30449	-1.1464	-2.04667	-1.19139	-1.21563	0.0199262	2.07576e-07	0.0350245	0.0713258	0.127412	0.0003923	0.111917	0.083791
SEVIR_9G504400v2	2.73393	1.34878	0.969949	-2.19603	2.03148	0.795561	2.73023	1.69171	7.39808e-10	0.00642952	0.410355	0.0194053	0.0266065	0.490292	3.60882e-06	0.0123806
SEVIR_9G380600v2	-0.811165	-1.75482	-1.11336	-2.43692	-1.1116	-2.46329	-1.59639	-3.37656	0.21933	0.0208588	0.420273	0.0134329	0.486778	0.0414624	0.0314726	7.17709e-05
SEVIR_9G247100v2	-1.26847	-1.66986	-1.27174	-1.61599	-2.58434	-1.21645	-0.0646074	-0.836361	6.70038e-05	8.76719e-07	0.0741233	0.00484419	0.0579314	0.223418	1	0.349724
SEVIR_9G400500v2	-1.0645	-0.990498	-1.4771	-1.12329	-1.69203	-2.14746	-1.07274	-0.96324	1.08011e-12	4.17532e-10	9.96094e-06	0.00142258	5.87687e-10	7.25815e-19	0.00212908	0.0103578
SEVIR_9G390600v2	4.39353	3.44058	5.06583	4.39217	3.07058	3.12536	4.78389	3.1384	2.036e-13	3.73027e-07	1.65365e-06	1.0388e-05	0.00157389	0.000516725	2.45917e-11	4.30563e-05
SEVIR_9G549200v2	1.65697	0.406311	1.30429	0.445765	1.98888	0.621838	1.58449	0.971877	1.47998e-15	0.080708	0.0064818	0.780581	1.0081e-08	0.457502	4.67874e-05	0.0625258
SEVIR_9G093200v2	3.02995	0.422498	6.8843	3.80568	0.108463	-0.297501	4.74358	3.5595	3.81565e-08	0.556258	5.58058e-10	0.00133112	1	0.91909	3.95307e-13	1.68903e-07
SEVIR_9G089400v2	3.99938	3.68477	3.542	3.85919	3.80964	2.68243	4.7873	4.67829	2.51863e-17	1.17249e-13	3.29484e-06	2.10899e-08	6.48214e-08	0.000218619	6.41349e-13	3.62687e-13
SEVIR_9G125500v2	-1.16446	-0.970644	-1.32028	-1.00188	-1.15477	-1.31506	-0.927679	-0.835519	1.14133e-23	2.32103e-15	3.90656e-07	0.00064426	1.74891e-05	1.61309e-08	0.00331988	0.0166032
SEVIR_9G189600v2	-1.95897	-1.55703	-1.52657	-1.13103	-2.74133	-1.41537	-2.02574	-1.62268	1.43476e-34	4.65153e-20	4.91775e-06	0.00205869	9.48955e-28	2.62369e-06	2.30169e-14	1.56966e-08
SEVIR_9G389100v2	-0.161425	-0.871472	0.365792	-0.182295	-0.946198	-1.23968	-0.339038	-0.838799	0.305454	2.26172e-08	0.980269	1	0.0144375	3.12427e-05	1	0.0546123
SEVIR_9G090400v2	-0.374399	-0.496545	-1.23348	-1.00684	-0.708389	-1.06143	-0.666236	0.453538	0.11244	0.0426722	0.0304046	0.0752774	0.372229	0.0375975	0.459211	0.764884
SEVIR_9G081100v2	1.15139	1.3011	-0.585773	0.219945	1.66722	1.27486	0.449731	0.395442	0.000109866	3.78599e-05	0.656834	0.969671	0.00127243	0.0264592	0.808606	0.814396
SEVIR_9G479900v2	-1.03442	-1.47161	-0.666703	-2.02616	-1.68435	-3.13537	-1.13006	-2.38413	0.000826247	5.12159e-06	0.561882	8.11261e-05	0.00149106	6.93184e-13	0.0954675	6.38866e-07
SEVIR_9G396200v2	-0.455267	-0.783553	0.232758	0.346382	-1.02061	-1.19953	-0.849589	-1.26442	0.147492	0.0148194	0.994752	0.864997	0.146931	0.045392	0.299596	0.0311168
SEVIR_9G059500v2	-0.324096	-1.52679	-0.501264	-1.50075	-0.5929	-1.88628	-0.277106	-0.788408	0.282833	4.08784e-07	0.751722	0.00522265	0.577739	5.12782e-05	0.981468	0.320425
SEVIR_9G454700v2	-2.48991	-3.78752	-1.41744	-3.50567	-2.41482	-3.74842	-0.382006	-1.99089	0.000200072	4.34225e-07	0.352146	0.0117439	0.00487591	2.05161e-06	0.921266	0.0506552
SEVIR_9G020200v2	-1.14629	-2.42592	0.062238	-1.05466	-2.0739	-2.87026	-1.49156	-2.87718	9.63931e-08	9.09054e-27	1	0.0404972	2.21604e-09	8.23685e-20	0.000279823	3.24904e-19
SEVIR_9G178600v2	-0.355815	-0.540126	0.334818	0.400658	-0.921484	-1.4474	0.0681848	0.159493	0.0462173	0.00358293	0.987201	0.873304	0.0525657	9.81794e-06	1	1
SEVIR_9G549100v2	3.57338	2.27587	2.75813	1.96393	4.02759	1.51551	3.54427	3.15954	3.4249e-29	4.12207e-11	4.36879e-07	0.000434526	2.27238e-19	0.00921187	5.25281e-14	4.20008e-11
SEVIR_9G055800v2	6.51149	6.05266	5.45069	5.23729	9.21757	7.81975	6.79425	6.04393	2.87587e-194	8.49845e-146	9.58498e-61	3.69856e-63	1.84994e-228	5.81219e-161	1.06231e-115	4.81305e-90
SEVIR_9G038500v2	9.6001	8.6293	10.4606	8.45405	8.62574	6.20481	8.53003	8.25876	4.74752e-26	2.66225e-19	2.24206e-16	4.75126e-11	8.06895e-13	5.88661e-07	1.78051e-12	8.82663e-12
SEVIR_9G511200v2	-0.379115	-0.423123	-0.0633927	-0.216065	-1.29763	-0.744314	-0.923326	-1.63632	0.0839221	0.0606069	1	1	0.0246	0.286956	0.0998657	1.13197e-05
SEVIR_9G286500v2	0.334527	0.461094	0.173591	-0.064315	2.81559	1.24567	0.451197	0.622658	0.178578	0.0655718	1	1	0.000194072	0.231861	0.829426	0.462124
SEVIR_9G243600v2	-0.951643	-0.83063	-1.16504	-1.29154	-0.904948	-0.639097	-1.14494	-1.37087	3.82088e-05	0.000786345	0.0391699	0.00671813	0.133405	0.445234	0.0275791	0.00223408
SEVIR_9G203600v2	-0.507338	-1.23471	-0.0711461	-0.665612	-1.05472	-1.44536	-0.422299	-1.1898	2.5416e-05	1.90952e-22	1	0.219774	0.00039105	9.22579e-11	0.950606	1.41144e-06
SEVIR_9G015500v2	-0.990053	-0.760055	-1.71321	-1.1828	-0.0834658	-0.491199	-0.503136	-0.562397	4.37988e-05	0.00232209	0.000377867	0.018855	1	0.683654	0.742933	0.593803
SEVIR_9G343500v2	1.66209	2.29539	1.73226	2.32317	1.58185	2.02646	1.10286	1.71315	5.85341e-14	4.64703e-24	7.86402e-05	4.94925e-11	0.000106939	4.65003e-09	0.0240941	2.78046e-06
SEVIR_9G033350v2	6.15587	5.25817	7.4718	6.93888	4.10033	3.72847	5.41426	4.63145	2.43603e-18	5.22096e-13	4.05935e-11	5.9606e-10	1.5522e-05	1.08336e-05	1.09332e-15	1.7052e-11
SEVIR_9G107800v2	-0.479973	-0.739828	-0.829635	-1.71593	-0.551788	-1.74463	0.560836	0.763024	0.0511372	0.00303159	0.294827	9.28025e-05	0.634502	0.000361262	0.638907	0.245475
SEVIR_9G303100v2	1.77076	0.883384	0.99068	1.52738	1.67149	0.05567	0.541792	-0.487469	1.11162e-05	0.0596012	0.357494	0.0523207	0.0497188	1	0.723397	0.724607
SEVIR_9G379600v2	-0.560755	-0.128564	-1.49471	0.673975	-0.228451	-0.440038	-0.335379	0.857248	0.0546116	0.689661	0.0286177	0.469028	0.963996	0.744475	0.939262	0.220886
SEVIR_9G460500v2	0.993968	1.10337	1.20679	1.41232	1.26766	0.993169	0.849672	0.161189	5.711e-14	4.89109e-15	0.000152189	9.27939e-08	2.74339e-06	0.00220979	0.0376798	1
SEVIR_9G044630v2	0.0827506	-0.326208	0.720367	-0.46674	0.249399	-1.15777	-0.127425	-0.76078	0.781261	0.274246	0.433231	0.741794	0.966393	0.0430115	1	0.334775
SEVIR_9G459950v2	-0.203322	-0.198997	-0.239488	-0.736244	0.228168	-1.41855	0.619519	0.80405	0.351644	0.369396	1	0.269791	1	0.000540046	0.47616	0.122919
SEVIR_9G193400v2	0.475281	0.0190693	-1.03732	-1.78454	0.363379	-0.959462	0.152502	-0.412014	0.0382889	0.943776	0.083543	5.97816e-06	0.887615	0.0766461	1	0.822177
SEVIR_9G435800v2	-0.696496	-1.0659	-0.489379	-0.727483	-1.01316	-1.02273	-1.70526	-2.56329	0.0519844	0.00519979	0.773508	0.45482	0.290257	0.238836	0.00504317	1.16583e-06
SEVIR_9G161500v2	-0.893323	-0.986076	-1.28511	-1.48932	-0.990625	-1.41717	-0.521205	-0.666936	2.43585e-05	1.28258e-05	0.00735258	0.00020937	0.0562505	0.000353623	0.710508	0.392572
SEVIR_9G202040v2	-0.971147	-0.120953	-1.43295	-0.305824	-0.569372	0.431701	-1.52502	0.433945	0.0127189	0.780481	0.0888174	0.891116	0.655116	0.750562	0.0357105	0.770727
SEVIR_9G163300v2	1.21946	0.269077	0.878898	-0.253003	1.7135	-0.524527	0.800612	0.505671	2.4605e-06	0.360199	0.277384	0.955745	0.000445507	0.641568	0.304433	0.683432
SEVIR_9G112500v2	8.30673	5.85581	7.68732	5.35723	6.64078	4.33828	9.04957	6.24606	3.02924e-15	2.65792e-07	3.14221e-07	0.000305374	2.93959e-06	0.00339264	4.11748e-11	4.13892e-06
SEVIR_9G385300v2	-0.829131	-0.991702	-1.37406	-1.41287	-1.0001	-0.91496	-0.785755	-0.872717	1.08471e-05	7.74282e-07	0.000763782	0.000104333	0.0439951	0.0647973	0.194546	0.0840029
SEVIR_9G395700v2	-1.2927	-1.02108	-1.8456	-2.04125	-1.58555	-1.60726	-1.07702	-0.029321	1.61693e-08	3.03562e-05	3.62861e-05	2.04575e-07	0.000143815	6.8536e-05	0.044471	1
SEVIR_9G181800v2	4.01094	4.28623	3.13608	2.75738	4.79279	3.92865	3.48775	3.19964	8.58686e-49	2.13469e-48	4.49308e-12	2.36244e-10	1.64394e-37	2.69259e-24	7.59515e-18	6.53682e-15
SEVIR_9G519100v2	1.40358	1.98019	1.8851	2.36124	1.77705	1.71186	0.301007	1.02424	7.07459e-21	1.18809e-35	2.32033e-11	2.30183e-22	4.68134e-12	4.19184e-11	1	0.00514307
SEVIR_9G440200v2	0.65494	0.35006	0.397145	-0.154087	1.25767	0.149306	-0.10336	-0.114606	0.000815151	0.10076	0.900644	1	0.00176522	1	1	1
SEVIR_9G054900v2	-1.53003	-1.85672	-0.745635	-1.5998	-1.9374	-2.28433	-0.88083	-1.77394	1.70541e-19	4.00854e-25	0.280952	5.42462e-07	9.16569e-12	1.78869e-18	0.0798811	3.41126e-09
SEVIR_9G318000v2	0.781914	0.758369	0.876673	0.627382	1.67937	1.24534	0.200246	0.0402211	0.000413077	0.00126359	0.203124	0.483833	1.44467e-05	0.00505836	1	1
SEVIR_9G254701v2	0.193739	0.794822	0.295001	0.893477	-0.608613	0.92509	0.452696	0.824422	0.411716	0.0001692	0.983329	0.110013	0.555617	0.0725042	0.831647	0.137434
SEVIR_9G340500v2	4.21831	5.23808	2.79766	3.4044	5.48018	5.86404	3.34677	3.7172	1.10676e-59	3.51904e-79	1.68548e-10	3.94379e-18	7.22116e-55	1.38989e-62	3.06025e-18	4.18614e-23
SEVIR_9G399900v2	-1.32749	-1.8314	-3.51077	-3.59289	-0.64603	-0.715745	-0.89363	-5.0089	0.00122532	3.47046e-05	1.16049e-07	4.76609e-09	0.680025	0.580779	0.432288	1.0325e-12
SEVIR_9G003800v2	-0.280605	-0.805542	-0.286391	-0.734173	-0.755867	-1.26376	-0.690416	-1.44747	0.0699861	4.3454e-07	1	0.175814	0.166151	4.71142e-05	0.27378	3.73739e-07
SEVIR_9G115500v2	0.835059	0.805398	0.364993	0.227604	1.58418	1.66427	0.91655	0.201402	1.81982e-05	0.000108096	0.939032	1	5.31897e-05	6.1253e-06	0.103636	1
SEVIR_9G442900v2	0.506128	1.07983	0.308342	0.467702	-0.00607164	0.911222	-0.133255	-0.295084	0.0105228	1.3932e-07	0.991255	0.751481	1	0.0662493	1	0.976646
SEVIR_9G568000v2	-1.60452	-2.10428	-1.96689	-1.85229	-1.67662	-2.37167	-1.77396	-2.09292	3.49501e-28	7.12185e-41	1.17698e-12	3.13821e-14	4.37723e-09	1.36316e-22	8.83508e-15	1.38714e-21
SEVIR_9G317800v2	0.918717	1.25904	0.0884465	0.171873	2.06466	2.44108	1.42764	1.20875	2.33421e-11	6.09009e-18	1	1	1.69911e-20	3.85605e-31	9.30059e-08	3.74239e-05
SEVIR_9G034800v2	-1.09904	-1.34017	-1.38969	-1.55755	-1.01518	-1.63996	0.363306	0.305219	2.57708e-11	2.63862e-14	9.33155e-05	3.99038e-07	0.013148	2.79665e-08	0.985464	0.998668
SEVIR_9G066000v2	-0.110012	0.724028	0.0638239	0.949171	-0.0717366	1.09333	0.00129181	0.624018	0.473198	6.9714e-07	1	0.0103563	1	0.000322915	1	0.355888
SEVIR_9G332000v2	-1.17573	0.679236	-2.16773	-0.732422	-0.0447484	1.80493	3.46845	4.4612	0.0867242	0.341464	0.0939311	0.629272	1	0.0746331	0.000180181	2.24777e-07
SEVIR_9G313600v2	-1.36463	-2.47445	-1.61545	-2.68274	-1.47009	-2.60179	-2.18751	-2.94595	0.000147143	3.6725e-09	0.0256084	5.71041e-06	0.0535678	9.90355e-05	5.58281e-05	7.74021e-09
SEVIR_9G162100v2	-0.77707	-0.818169	-0.357933	-0.659501	-1.37425	-1.12472	-0.825352	-0.775622	3.44903e-13	5.52825e-14	1	0.174203	1.10207e-07	2.96994e-06	0.00808599	0.0198223
SEVIR_9G337200v2	0.151146	0.0364252	0.566133	1.02105	-1.02513	-1.04727	0.159111	0.233562	0.433014	0.862132	0.623181	0.0166716	0.0418926	0.0163913	1	1
SEVIR_9G482100v2	-2.80514	-4.8694	-3.944	-5.49192	-2.15769	-5.9238	-3.22575	-3.79835	2.46832e-08	1.44873e-15	0.016565	3.79553e-05	0.00443346	6.66486e-15	0.00416554	8.20937e-05
SEVIR_9G437000v2	1.34788	1.38698	1.43829	1.30482	1.145	1.08527	1.31683	1.15446	1.64525e-20	4.75203e-19	4.1135e-06	2.01953e-05	0.000384446	0.00103011	1.12027e-05	0.000350693
SEVIR_9G046500v2	-3.14664	-2.7157	-1.82607	-3.64351	-2.56257	-3.88516	-2.42207	-2.05969	5.87358e-09	6.0124e-09	0.0259844	8.5729e-07	0.0129684	3.90175e-05	2.18547e-07	1.71523e-05
SEVIR_9G031700v2	0.892222	1.06505	0.801323	1.05147	1.31086	0.93434	0.266629	0.340312	9.95971e-10	4.4622e-12	0.136848	0.00298928	6.09254e-06	0.0125411	1	0.982198
SEVIR_9G410500v2	-0.382823	0.770928	-2.35305	-1.11659	0.567748	0.829261	-0.683926	0.143878	0.112616	0.00190378	3.64744e-09	0.0331673	0.590212	0.18776	0.443334	1
SEVIR_9G193800v2	0.47493	0.809647	1.8067	3.16795	1.23552	2.1246	2.40538	3.09105	0.303306	0.0813564	0.0382179	1.16327e-06	0.191727	0.00216511	0.00031048	5.22319e-07
SEVIR_9G441700v2	-1.21074	-0.864178	-0.96771	-1.18051	-0.986408	-0.685562	-1.05871	-0.975932	1.53665e-09	3.29564e-05	0.103511	0.00721953	0.04434	0.317729	0.0476569	0.0606106
SEVIR_9G143800v2	0.531893	-0.283117	1.43864	0.668737	-0.320235	-1.17394	-0.18547	-1.16228	0.0108056	0.214232	0.00108459	0.398356	0.940461	0.00670557	1	0.00642266
SEVIR_9G458600v2	0.49532	0.791022	2.02001	1.75997	-0.588815	-0.00325872	0.548945	0.721064	0.0126642	0.000133467	9.51626e-09	3.31683e-07	0.528022	1	0.653957	0.28048
SEVIR_9G353200v2	-1.57653	-2.76003	-4.18519	-5.69637	-1.29276	-1.01274	-0.846918	-2.24899	0.00360927	1.90022e-06	7.94966e-07	3.21641e-13	0.200708	0.329429	0.518529	0.00740788
SEVIR_9G414900v2	3.10444	3.08346	2.68188	2.63779	5.4925	4.84772	4.91453	4.46704	4.01653e-48	2.22055e-41	1.72705e-13	1.06909e-14	4.79238e-81	1.66238e-61	1.51661e-61	6.04957e-50
SEVIR_9G428700v2	2.05569	1.59409	2.14498	1.04744	-1.4412	0.764631	2.61461	2.29728	0.00026024	0.0130796	0.0245733	0.375171	0.43211	0.607022	5.08812e-05	0.000582973
SEVIR_9G109600v2	1.57574	0.966213	2.67646	1.139	1.04748	2.42848	1.54935	1.50574	3.97526e-07	0.00547155	8.72648e-09	0.0789475	0.4018	0.00112638	0.00748953	0.00602805
SEVIR_9G199900v2	-1.4396	-0.919802	-2.30224	-1.99049	-1.56246	0.967028	0.76921	-1.24883	1.51041e-06	0.00438359	1.1207e-05	8.64951e-05	0.0101226	0.163586	0.404864	0.0388135
SEVIR_9G225500v2	-0.44266	-1.37537	-0.619094	-1.37195	-0.0682235	-1.21854	-0.322543	-1.16862	0.00265161	2.66271e-19	0.468148	2.89074e-06	1	3.88432e-05	1	0.000289569
SEVIR_9G545700v2	4.85644	5.42074	4.91803	6.17324	5.79382	5.92563	3.57833	4.50356	6.23754e-85	4.98372e-92	2.1828e-37	5.69551e-69	1.12711e-66	1.06687e-69	6.28248e-23	5.50052e-38
SEVIR_9G004800v2	0.700716	0.53836	0.387307	0.406501	1.30035	0.638646	1.08923	0.707788	0.0172851	0.0884495	0.873296	0.807147	0.0224229	0.490959	0.106392	0.422461
SEVIR_9G330400v2	-1.5228	-2.02883	-0.910919	-1.77904	-1.92246	-2.38313	-1.63544	-2.0798	5.406e-23	9.61115e-35	0.0540772	4.93313e-11	5.42883e-12	2.68007e-22	8.63394e-10	1.59532e-17
SEVIR_9G084100v2	0.43254	-0.356465	1.46921	1.21288	-1.17907	-1.09034	-0.313688	-0.968969	0.206746	0.330015	0.0327126	0.0747342	0.0798552	0.108066	0.939108	0.19684
SEVIR_9G180300v2	-0.535971	-1.79202	0.635103	-0.0363161	0.063266	-1.68567	0.109816	-0.956654	0.0125862	8.42014e-14	0.540603	1	1	5.54602e-06	1	0.0602944
SEVIR_9G112800v2	2.92559	2.16533	1.35305	0.0821317	4.72947	2.86146	3.26449	1.53544	1.45191e-47	3.00202e-23	0.00328204	1	1.15103e-65	3.22902e-21	2.53732e-27	5.95785e-05
SEVIR_9G073200v2	1.1425	-0.525662	3.26141	1.41573	1.37665	-1.05713	0.307544	-1.63662	0.00267473	0.209539	2.93492e-07	0.0604019	0.0530299	0.175196	0.938713	0.0129972
SEVIR_9G188600v2	1.04705	0.908609	1.54544	3.63604	0.866208	1.1688	2.76641	2.97474	0.026184	0.0709405	0.118661	1.44944e-07	0.406129	0.177454	0.000215712	2.30525e-05
SEVIR_9G381500v2	2.11744	1.47188	2.43069	1.41983	2.38972	1.58777	1.84018	1.71684	3.26805e-29	4.94727e-13	1.1891e-13	0.000190907	2.06127e-15	3.88012e-06	6.85288e-09	1.28566e-07
SEVIR_9G088000v2	-1.56965	-1.47602	-2.0394	-1.72816	-1.76372	-1.18911	-1.19181	-1.523	4.49294e-14	8.80856e-12	1.25692e-06	2.42263e-06	6.09481e-06	0.00273591	0.0098273	9.09907e-05
SEVIR_9G464500v2	-1.41944	-2.31802	-0.946638	-1.8143	-1.22742	-2.09706	-0.75958	-1.41588	1.0124e-08	1.20986e-18	0.187642	3.64394e-05	0.0169527	1.17792e-07	0.357877	0.00309043
SEVIR_9G251200v2	0.743062	1.13554	1.57367	1.9135	0.0492669	0.82869	0.598389	0.962814	0.00286941	1.25962e-05	0.00175271	5.89157e-06	1	0.207891	0.59628	0.105676
SEVIR_9G134400v2	0.634437	-2.12586	2.21566	-1.1069	1.48325	-1.99876	-0.09021	-2.1818	0.0440088	1.70679e-10	7.056e-05	0.127207	0.00905203	0.000104546	1	6.55001e-06
SEVIR_9G155200v2	2.57132	3.5703	3.79232	3.83724	0.555631	2.05131	3.71984	4.13953	2.02275e-12	4.48926e-20	4.54263e-11	1.05948e-12	0.661681	0.000724774	1.11426e-12	4.6426e-16
SEVIR_9G099100v2	0.0325841	-0.966485	0.545374	-1.00748	-1.65827	-2.83155	-0.954159	-1.86638	0.906498	0.000190901	0.686714	0.0852632	0.00032858	1.18906e-13	0.12822	4.72233e-06
SEVIR_9G009500v2	0.554109	0.892281	0.345618	0.55893	1.01787	0.86286	0.203311	0.4514	2.92535e-08	1.35424e-17	1	0.480481	2.56791e-05	0.0024345	1	0.849354
SEVIR_9G286000v2	6.70418	7.20758	6.86401	7.33224	10.0058	9.70835	2.42697	3.70423	3.49809e-165	2.12178e-165	3.58298e-80	4.10501e-104	5.08139e-203	3.65856e-189	8.61274e-10	3.3818e-25
SEVIR_9G539500v2	2.38964	2.97275	2.03243	2.85672	2.32335	2.4577	2.30459	2.9139	2.44653e-35	3.09938e-47	1.32933e-08	2.01067e-21	2.06487e-14	1.69893e-16	1.45058e-13	1.67241e-23
SEVIR_9G068800v2	-0.140222	-0.123742	0.406186	1.11358	-1.11811	0.30371	-0.776622	-1.70658	0.691849	0.738887	0.852532	0.105973	0.114754	0.881425	0.408656	0.00173418
SEVIR_9G036600v2	1.93259	1.63535	3.72672	3.78899	0.839268	0.920119	-0.3454	0.653901	9.17712e-05	0.00294063	8.98969e-06	1.46815e-06	0.55141	0.440649	0.91018	0.571581
SEVIR_9G080400v2	2.13767	2.33754	0.529185	1.05679	0.650708	3.00405	2.50821	2.96349	6.03518e-09	2.27333e-09	0.743183	0.198436	0.559534	2.09171e-08	2.27639e-05	8.28151e-08
SEVIR_9G202200v2	2.0137	1.81129	0.93732	0.786612	2.93271	2.00592	1.585	1.20911	2.54149e-50	1.07912e-35	0.025072	0.0929734	5.79063e-49	1.91155e-19	3.5308e-10	3.83174e-05
SEVIR_9G136700v2	-1.02883	-1.0574	-0.617138	-1.99763	-1.21228	-2.08326	-1.12568	-2.13434	3.15639e-06	4.85511e-06	0.547514	2.47878e-08	0.0320782	9.47542e-07	0.0101297	3.28057e-10
SEVIR_9G293600v2	-1.09191	-1.81044	-1.26631	-2.82654	-1.03402	-2.99256	-1.25283	-1.50603	0.00100471	2.61324e-06	0.0768553	2.15709e-07	0.186936	3.21974e-06	0.0362622	0.00479924
SEVIR_9G221600v2	0.621633	0.231339	0.652211	0.189472	1.11409	0.384874	0.836373	0.636012	7.03909e-05	0.181769	0.413715	1	0.0012916	0.896629	0.0856082	0.367374
SEVIR_9G074150v2	-0.932989	-1.98663	-1.90093	-1.89162	-1.21999	-1.78528	-0.593504	-1.52121	0.00837182	6.303e-07	0.0250072	0.00435485	0.111615	0.00244535	0.632714	0.0109199
SEVIR_9G080250v2	-1.09957	-0.920354	-0.964152	-1.19908	-0.862214	-0.95882	-1.2083	-1.51858	5.73443e-07	3.73423e-05	0.124395	0.00896538	0.145382	0.052933	0.00778344	9.39649e-05
SEVIR_9G311000v2	2.54136	1.60137	2.52863	1.46259	3.33459	1.4892	2.26638	1.44337	2.39392e-75	1.10502e-26	2.36699e-26	1.20132e-07	1.77796e-62	1.08494e-08	7.54123e-24	1.01744e-07
SEVIR_9G514100v2	-2.52659	-2.46452	-2.30175	-1.08859	-4.13972	-3.22352	-1.50177	-1.08029	2.87847e-11	7.82697e-10	0.00180457	0.191064	2.93382e-11	8.11585e-09	0.0345866	0.173218
SEVIR_9G083400v2	-1.22311	-0.43523	-1.49506	-0.356033	-0.979149	-0.116907	-1.60852	-1.01446	2.55206e-08	0.0717072	0.00133031	0.891362	0.0706733	1	6.65309e-05	0.0520869
SEVIR_9G381300v2	-0.419337	-0.693615	-0.416212	-0.605747	-0.921025	-1.2401	-0.241994	-0.0361061	4.54234e-05	9.32198e-11	0.960848	0.323198	0.00176825	2.60455e-09	1	1
SEVIR_9G233900v2	0.0472481	-0.60421	-0.432165	-0.851741	0.160254	0.15281	-0.789293	-1.28038	0.858794	0.0168717	0.837863	0.195775	1	1	0.286843	0.00620845
SEVIR_9G365600v2	-3.10696	-2.89914	-2.99838	-2.42434	-3.09744	-2.56344	-1.26731	-1.64456	1.29834e-45	2.29135e-35	6.9601e-16	1.13347e-11	5.37658e-22	9.8117e-15	0.00695237	3.50789e-05
SEVIR_9G270200v2	-0.412917	-4.56193	-4.3098	-4.32548	-2.29847	-1.41242	-1.42064	-2.35666	0.729305	0.00131081	0.0184346	0.0112733	0.159898	0.42659	0.507273	0.153525
SEVIR_9G153300v2	-0.318142	-0.277601	-0.839698	-1.13107	0.272383	0.142368	-0.74781	-1.02472	0.0794359	0.142083	0.146957	0.00336775	1	1	0.215517	0.0107344
SEVIR_9G255100v2	7.14154	8.3456	6.75696	7.20185	6.12924	7.01679	7.82707	8.05286	2.08242e-26	7.85629e-31	1.34597e-11	8.81262e-15	1.34989e-11	4.33877e-15	3.07325e-18	2.67493e-19
SEVIR_9G031500v2	6.03498	5.15184	6.53138	6.12243	4.46766	1.96386	5.15636	4.68084	5.88435e-20	5.5452e-15	1.88377e-11	2.50137e-11	6.74892e-05	0.134402	9.00632e-14	3.13607e-10
SEVIR_9G580000v2	-1.0251	0.193748	-1.29268	-0.258654	-0.14932	0.535597	-1.21466	0.101066	2.23923e-10	0.232645	0.000512759	1	1	0.578607	0.000949127	1
SEVIR_9G014000v2	0.249077	-0.652103	0.0527275	0.0322355	-0.350613	-1.34645	0.313578	-0.106416	0.108043	4.26471e-05	1	1	0.965254	3.76233e-06	1	1
SEVIR_9G573700v2	0.967339	1.16974	1.10799	0.81885	0.490819	0.953001	1.76585	1.46427	3.00718e-09	1.58773e-11	0.00827834	0.110876	0.718873	0.0201952	6.02642e-10	2.14827e-06
SEVIR_9G160601v2	-0.451452	0.0462412	-0.881785	-1.62746	5.5366	4.56963	-1.15723	-0.904754	0.200244	0.901172	0.33462	0.00721468	3.69349e-09	2.20649e-06	0.0448896	0.174847
SEVIR_9G020900v2	-1.81259	-3.01303	0.482616	0.183237	-3.81616	-2.31003	-2.39292	-3.66829	0.0261663	0.000187955	0.916025	1	0.0118188	0.0309626	0.0343001	0.000207072
SEVIR_9G152700v2	5.85239	5.47481	5.97267	5.47836	6.1835	5.08706	4.91595	5.0694	8.1108e-199	1.8634e-151	1.13552e-92	5.8342e-87	9.06809e-125	1.74963e-81	6.3738e-73	6.82493e-78
SEVIR_9G573800v2	0.410088	0.672061	0.965954	1.3717	0.438285	0.343897	0.325395	0.328193	2.20397e-05	3.11639e-11	0.000527298	6.83099e-13	0.894374	1	1	1
SEVIR_9G156800v2	-2.33796	-4.04626	-2.13095	-2.49856	-2.56709	-3.36035	-2.71422	-4.86876	1.46658e-24	8.77347e-58	3.90983e-06	1.73353e-10	4.42773e-12	4.43205e-23	2.1164e-15	3.78028e-55
SEVIR_9G091900v2	-1.84876	-3.06455	-0.684819	-1.44702	-1.73167	-2.12202	-2.0611	-2.51731	3.15645e-11	3.05956e-24	0.522347	0.00780401	0.00034192	1.60887e-06	1.89209e-05	1.84178e-08
SEVIR_9G577700v2	1.32624	1.70249	1.3516	1.69735	1.95705	1.68887	1.25501	2.00499	4.06627e-31	2.20369e-45	8.04879e-08	1.54954e-16	7.57043e-25	2.31356e-17	1.76576e-07	7.3366e-27
SEVIR_9G113400v2	4.3964	4.12491	5.29926	5.15316	3.45566	4.38769	5.97683	4.39563	9.16498e-17	5.00577e-13	4.41773e-11	1.58728e-11	0.000174628	8.77986e-07	4.6783e-15	6.23631e-09
SEVIR_9G536200v2	4.9919	3.74971	6.77545	5.02496	6.07072	3.63751	3.72082	3.85955	1.75067e-13	2.8295e-07	1.62443e-11	2.24629e-07	2.06053e-11	0.000157995	0.000210033	8.08747e-05
SEVIR_9G121800v2	-1.02217	-0.472891	-1.68127	-1.99212	-0.440126	-0.0752427	-1.40346	-1.26135	8.13873e-07	0.0365149	3.95432e-05	1.59471e-08	0.797719	1	0.000580424	0.00290689
SEVIR_9G564100v2	-0.992898	-1.82212	-0.605314	-1.18401	-1.09535	-2.8572	-0.701136	-1.40488	6.21468e-06	3.61758e-15	0.584918	0.0135854	0.0274228	1.67446e-18	0.397663	0.000839502
SEVIR_9G435100v2	0.668822	0.951619	-0.176382	0.431508	1.40216	1.33881	0.0560912	0.666055	0.00917276	0.000377807	1	0.788726	0.00509878	0.00635504	1	0.440805
SEVIR_9G223500v2	-1.20647	-3.13374	-0.498157	-4.51213	-1.6314	-2.73778	-1.41904	-3.42792	0.1108	0.000400925	0.909535	0.00279182	0.186995	0.0101782	0.251811	0.00138204
SEVIR_9G427100v2	-1.40774	-0.147075	-1.59578	-0.782563	-1.38805	-0.331579	-0.592875	0.127799	3.30236e-09	0.598262	0.00104911	0.284304	0.0025233	0.889573	0.602951	1
SEVIR_9G118700v2	0.0117494	-0.189895	0.0380991	-0.0901769	0.207044	-0.808182	0.193854	-0.388866	0.919889	0.0883999	1	1	1	0.0107632	1	0.980068
SEVIR_9G536800v2	0.750371	1.38716	-0.421651	-0.584085	1.67111	1.71506	1.21515	0.905337	9.71018e-05	6.69768e-12	0.869765	0.536126	5.1298e-07	1.50341e-07	0.00328824	0.0760379
SEVIR_9G209100v2	1.68152	0.417418	4.00403	1.84208	0.795244	3.53917	4.82923	3.92798	0.0054685	0.561862	4.56439e-05	0.0983721	0.672148	0.000198896	7.71129e-09	1.97181e-06
SEVIR_9G195600v2	1.43166	2.27298	1.92716	2.35048	1.0142	1.51539	1.46942	2.80982	5.15865e-08	2.37868e-16	0.000100004	3.42127e-08	0.10465	0.00143657	0.00366673	9.91251e-13
SEVIR_9G180700v2	-1.45422	-0.760108	-0.931836	0.323105	-1.10182	-1.1228	-0.871054	-0.407281	9.6169e-07	0.00491173	0.28332	0.907831	0.0944883	0.0418947	0.193233	0.82362
SEVIR_9G110700v2	0.362368	-0.145004	4.07623	3.16532	-1.72776	-1.74392	-1.57082	-1.35248	0.456408	0.783903	1.40731e-08	3.95558e-06	0.0418651	0.0202853	0.0517802	0.0976756
SEVIR_9G230700v2	-0.837061	-3.68287	-0.987934	-2.48418	-0.721823	-2.49285	-0.550111	-2.47663	0.0544327	4.74333e-11	0.442094	0.00524712	0.542879	0.00147707	0.710508	5.747e-05
SEVIR_9G159800v2	-0.841032	-0.799337	-1.30269	0.192976	-1.2082	-1.31972	-0.683164	-0.783974	0.00257035	0.00703348	0.0388762	0.99316	0.0525754	0.0189113	0.494401	0.313223
SEVIR_9G035700v2	3.18949	2.52757	1.42303	2.81441	1.41287	2.59453	3.90021	3.69081	8.6711e-07	0.000678834	0.306499	0.00595305	0.270137	0.0127097	7.68377e-06	3.90777e-05
SEVIR_9G413400v2	-3.51194	-4.14817	-1.91963	-3.87329	-4.25646	-4.56891	-3.37644	-4.46857	8.10754e-08	7.43333e-10	0.17462	0.00166833	1.01229e-05	5.48784e-09	0.00031048	4.05971e-07
SEVIR_9G505100v2	-0.223814	1.60691	-0.00453173	2.21057	0.147509	2.60706	-0.713808	0.510847	0.528687	1.77764e-07	1	5.7788e-06	1	2.56469e-09	0.474505	0.678889
SEVIR_9G232600v2	-0.728896	0.549113	-0.467911	0.986484	-0.833242	0.804633	-1.04983	-0.335663	2.46784e-06	0.000402527	0.814562	0.00786758	0.118326	0.0817458	0.00279427	0.990115
SEVIR_9G152400v2	1.73747	1.26515	1.81321	2.41174	1.39654	0.622109	2.19307	2.13873	0.000431692	0.0174919	0.0572058	0.00193844	0.146537	0.617907	0.0047504	0.0045273
SEVIR_9G311200v2	-1.06871	-2.04821	-0.925391	-1.39902	-1.83563	-2.42318	-0.52387	-1.54565	6.75195e-18	5.43527e-54	0.0216588	4.47181e-08	1.79869e-17	1.30653e-36	0.675069	6.07663e-12
SEVIR_9G168100v2	0.106202	0.915667	-1.88028	-2.18502	0.430264	1.52485	-0.158459	-0.232411	0.778861	0.011394	0.0031154	7.73091e-05	0.780321	0.0100902	1	0.955021
SEVIR_9G480100v2	-0.927247	-0.656668	-1.52732	-1.64676	-0.660057	-0.735779	-1.67868	-1.81047	0.0136521	0.0936419	0.0303847	0.00670052	0.600751	0.478672	0.0049997	0.00151616
SEVIR_9G555000v2	-2.02403	-2.81548	-1.63544	-3.53695	-2.77511	-2.78117	-2.06868	-2.21041	1.06184e-08	8.30536e-13	0.0142758	4.16605e-12	0.000267968	8.827e-06	0.000446632	5.93849e-05
SEVIR_9G014500v2	-0.534344	-2.02008	0.210124	-1.64817	0.379032	-1.7506	-0.834211	-2.09458	0.208038	2.08337e-06	1	0.027657	0.831091	0.0088456	0.430813	0.00118867
SEVIR_9G282050v2	-1.0056	-0.879131	-0.0539415	-0.351233	-1.10983	-1.88061	-0.972182	-0.844958	0.00035475	0.00138049	1	0.877867	0.156603	0.00121911	0.0815125	0.163064
SEVIR_9G289000v2	1.81156	1.55158	0.529707	1.201	2.36778	1.57966	1.49299	1.88199	2.43208e-13	5.28983e-09	0.711579	0.027011	8.42283e-10	0.000366694	0.00178193	8.63247e-06
SEVIR_9G448100v2	2.32349	3.48239	2.06813	3.10483	2.80618	3.68084	2.56402	2.63732	4.45389e-31	4.83937e-60	2.04117e-08	3.1485e-24	1.86407e-20	3.43493e-38	2.72032e-16	1.65505e-17
SEVIR_9G351900v2	1.87849	0.0658047	0.801248	-0.395378	1.13928	-0.504096	1.82933	-0.47847	1.4667e-06	0.893293	0.524557	0.820465	0.151311	0.679317	0.00633178	0.732051
SEVIR_9G021700v2	-1.58315	-2.32928	-1.58378	-3.28322	-0.482368	-1.45407	-1.56458	-2.58929	8.83188e-07	1.26166e-11	0.0164234	5.10067e-11	0.771924	0.113215	0.0391584	8.20053e-06
SEVIR_9G562000v2	0.955044	1.13768	0.150062	0.119628	1.97685	1.96337	1.47982	0.197581	2.08791e-06	1.05019e-07	1	1	1.77958e-09	2.05906e-09	0.000133912	1
SEVIR_9G551900v2	0.606878	0.407198	-0.122368	-0.382574	1.91576	1.19443	-0.140532	0.00653231	0.0920102	0.295819	1	0.823196	0.000825121	0.0804329	1	1
SEVIR_9G202800v2	0.277397	-1.71832	1.02296	-0.387184	0.76516	-0.844697	0.466815	-0.676704	0.457671	2.69393e-06	0.250487	0.819316	0.410458	0.306318	0.790674	0.501758
SEVIR_9G003400v2	-1.0385	-2.62298	-1.21941	-2.03431	-1.37184	-2.30714	-0.818938	-1.8772	0.0155811	6.0609e-09	0.202694	0.0038522	0.221731	0.0112987	0.482876	0.00994799
SEVIR_9G082100v2	-0.781931	-1.17747	-0.186266	-0.303125	-1.1987	-1.42905	-0.743568	-0.945353	9.72219e-09	4.17653e-16	1	1	4.2417e-05	2.12996e-08	0.166055	0.00997811
SEVIR_9G403300v2	1.16274	1.72561	1.40429	1.36336	0.739315	1.13989	1.49863	2.99257	4.82214e-21	9.62899e-41	1.65659e-07	5.74426e-08	0.116692	2.27091e-05	3.90701e-11	3.62563e-64
SEVIR_9G255800v2	-0.673255	1.0032	-1.02215	-0.124245	-0.022598	1.3814	-0.361656	0.441014	0.000130883	5.64401e-09	0.0381137	1	1	7.14783e-06	0.983447	0.812784
SEVIR_9G078400v2	1.93424	1.51156	1.23584	0.458178	1.44445	-0.0479841	2.3147	1.29868	1.64877e-13	8.6991e-08	0.0481339	0.74964	0.00377317	1	4.97544e-08	0.0142559
SEVIR_9G055500v2	-0.725974	-0.835227	-1.33134	-1.2283	-0.594709	0.0841905	-0.69526	-0.209053	0.00287055	0.00114155	0.0138961	0.0159047	0.554288	1	0.435357	1
SEVIR_9G006000v2	-2.95139	-3.591	-1.15526	-1.73342	-4.31958	-4.60455	-2.79314	-3.60233	9.746e-27	2.22974e-34	0.0959995	0.000544324	5.85626e-26	4.61661e-33	2.41695e-11	7.30944e-20
SEVIR_9G392100v2	0.027703	0.124849	-0.236071	-0.430258	-1.49205	-0.148273	2.21073	1.4026	0.941814	0.751801	0.989097	0.776368	0.0289958	0.994513	2.39681e-05	0.0218318
SEVIR_9G147500v2	3.17105	-1.13734	8.33856	2.33827	3.61182	0.144219	5.40289	1.04794	0.00729954	0.417297	4.22254e-06	0.262499	0.0828911	1	0.000549509	0.657873
SEVIR_9G234200v2	-1.0607	-1.84473	-0.436839	-1.28559	-1.47639	-2.08687	-1.18414	-2.02605	4.85824e-24	1.03012e-57	0.917327	4.27748e-09	6.79571e-12	9.00677e-33	2.03315e-08	3.90981e-34
SEVIR_9G227900v2	4.46796	2.14624	3.77164	1.18564	3.72169	-0.072997	3.90986	0.514466	1.28539e-11	0.00290576	0.000175544	0.340808	0.00864616	1	0.000713577	0.81309
SEVIR_9G093100v2	6.06815	5.79688	6.53668	5.65397	4.24661	3.19308	6.74895	5.24709	7.08281e-32	2.09304e-25	1.37561e-18	4.74047e-15	9.49895e-08	0.000113724	1.17769e-25	1.77244e-15
SEVIR_9G576100v2	-1.96106	-1.61923	-1.56621	-1.17497	-2.22182	-2.01386	-2.1816	-1.50541	1.73882e-68	1.10306e-42	5.92359e-12	2.25383e-06	1.79727e-32	6.24916e-28	6.69312e-33	4.3315e-13
SEVIR_9G529200v2	0.900875	1.04937	0.58904	0.0943282	1.90127	2.22124	0.115446	-0.327767	0.000123814	2.43446e-05	0.620569	1	1.0096e-06	1.12013e-09	1	0.914946
SEVIR_9G044600v2	-0.0710955	-0.686008	0.497939	-0.0581853	-0.247297	-1.19905	-0.00950472	-0.560189	0.769014	0.00291715	0.752962	1	0.99602	0.00634028	1	0.585701
SEVIR_9G330000v2	0.27541	-0.608887	-0.321555	-1.70889	-0.0294327	-2.25622	0.251709	-1.33841	0.448855	0.101884	0.92705	0.00370409	1	0.000566573	0.987206	0.0360904
SEVIR_9G329000v2	1.63858	1.15066	1.58975	0.785511	0.77645	2.14786	2.94802	2.30364	0.00554773	0.0706614	0.178531	0.561846	0.55744	0.0166324	0.000828886	0.0111831
SEVIR_9G072000v2	-0.660828	-1.50015	-0.211579	-0.862035	-0.61756	-2.21331	-0.265691	-1.05314	6.93841e-05	6.3215e-18	1	0.0763179	0.432498	6.91739e-18	1	0.0066882
SEVIR_9G214300v2	2.68419	2.30558	2.50708	1.88067	3.10944	1.98885	2.77163	2.38351	1.9962e-56	1.45766e-36	1.64429e-17	5.1405e-10	5.04267e-36	1.49794e-12	2.45377e-26	1.61324e-18
SEVIR_9G011800v2	-0.347799	-0.885984	-0.673214	-1.2491	-0.308189	-0.948379	-0.817161	-0.95896	0.0132369	1.6616e-09	0.33563	2.73951e-05	1	0.0053889	0.0878464	0.0105032
SEVIR_9G027500v2	-0.0180246	1.03891	0.479595	1.44795	-0.228037	0.758195	-0.0609387	0.432359	0.92495	4.38075e-10	0.786158	4.76944e-06	1	0.139046	1	0.833155
SEVIR_9G367100v2	0.762345	0.452344	0.752382	0.231438	2.7017	-0.653369	1.98781	2.3169	0.0148179	0.181803	0.464022	0.957989	1.95494e-06	0.56312	0.000190185	1.70289e-06
SEVIR_9G527132v2	2.37237	2.64474	2.20134	2.34457	3.13307	2.46614	1.7042	2.3841	1.67018e-56	3.3222e-62	1.78724e-16	5.66945e-22	1.10751e-46	7.93785e-27	2.09057e-10	3.74523e-24
SEVIR_9G145900v2	-1.85128	-3.33348	-1.77527	-2.46601	-1.09027	-2.33759	-1.9787	-4.50176	0.0019044	8.05333e-06	0.116657	0.00631691	0.580569	0.110785	0.0278091	1.6917e-06
SEVIR_9G109100v2	0.35151	0.939477	0.108542	0.947498	0.580974	0.705046	0.62257	1.12597	0.00259917	5.21986e-15	1	0.00213218	0.435282	0.112586	0.343676	8.94843e-06
SEVIR_9G055666v2	6.1973	7.18878	5.70105	6.61336	7.25729	6.75991	5.92521	5.97842	5.69014e-17	4.32859e-20	3.43371e-06	6.91618e-09	7.36346e-11	1.15177e-09	8.78968e-12	7.44472e-13
SEVIR_9G175500v2	-0.304842	-0.852665	0.0298642	-1.15169	-0.105616	-1.45743	-0.433549	-0.925387	0.0379613	1.57475e-08	1	0.00031097	1	2.4076e-08	0.893263	0.015391
SEVIR_9G483800v2	-0.989886	-2.19777	-1.659	-3.15236	-0.671295	-1.98778	-1.23305	-2.78106	0.000129114	1.28102e-15	0.00153082	3.56581e-15	0.460735	5.52518e-06	0.0214106	2.39768e-13
SEVIR_9G445400v2	0.184615	-0.358225	-0.446027	-1.16467	0.668953	-0.428016	0.064728	-1.07976	0.380975	0.0953566	0.833093	0.00718454	0.377289	0.794641	1	0.0151209
SEVIR_9G123732v2	-2.25207	-0.528636	-2.8709	-1.20051	-1.62448	0.124677	-1.84528	0.186921	2.10847e-20	0.0441565	7.45842e-12	0.0218529	0.000234049	1	0.000293296	1
SEVIR_9G566600v2	-2.30038	-3.30527	-2.7974	-4.12044	-0.997972	-2.12807	-3.94622	-4.48644	3.09541e-05	8.27669e-08	0.00145795	8.97514e-08	0.673411	0.208864	0.00538786	5.06198e-06
SEVIR_9G132200v2	-0.787124	-2.48756	0.455373	-0.911876	-1.59319	-2.99308	-0.904976	-2.11202	0.0434584	5.54634e-09	0.815091	0.327631	0.0401878	3.53197e-06	0.321658	0.000292737
SEVIR_9G345400v2	-1.11145	-0.654119	-1.61573	-1.04613	-1.01901	-0.111565	-0.294668	-0.694796	0.000269209	0.0475243	0.00913723	0.134398	0.141925	1	0.961002	0.449196
SEVIR_9G204400v2	-0.431315	-1.45877	-0.723531	-1.20325	-0.425654	-1.70175	-0.140539	-0.925396	0.11835	1.54187e-06	0.474071	0.0383663	0.797719	0.000192112	1	0.156748
SEVIR_9G094100v2	4.3632	3.29017	5.55002	4.96393	5.34827	4.01748	4.20083	4.20718	5.4594e-13	3.88215e-07	3.57598e-09	1.8956e-08	1.69671e-09	7.44729e-06	9.8413e-07	7.00899e-07
SEVIR_9G321100v2	-0.536517	0.481761	-0.625603	1.06364	-0.373371	0.72459	-0.181712	0.737976	0.0123595	0.0338088	0.5458	0.0314073	0.8866	0.283106	1	0.280275
SEVIR_9G394600v2	-1.47941	-1.42307	-1.58618	-0.788466	-1.59486	-1.19466	-1.20658	-1.28765	3.50998e-30	5.03735e-26	2.87093e-08	0.0720375	2.85285e-11	5.44871e-06	7.17541e-06	3.79542e-07
SEVIR_9G472300v2	0.910167	-0.15624	1.64254	1.12657	0.28677	-0.6413	0.580536	-0.0734628	0.000135884	0.571626	0.000627009	0.0368838	0.950861	0.449557	0.619558	1
SEVIR_9G067300v2	-1.28992	-1.00533	-0.0306473	-0.433061	-2.80502	-2.22597	-1.42649	-1.44136	2.32445e-05	0.00131351	1	0.777383	1.24431e-05	9.70576e-06	0.0128022	0.00936079
SEVIR_9G258900v2	-1.62338	-3.5234	-2.45759	-3.37844	-1.31699	-3.85008	-1.6037	-2.90336	2.15359e-06	6.28866e-22	0.000983682	4.11501e-09	0.0458459	2.63537e-16	0.0148461	9.32366e-08
SEVIR_9G168300v2	-1.4139	-1.45094	-2.45304	-2.03843	-1.38566	-1.60135	-0.953317	-1.59713	1.25959e-06	3.18286e-06	1.17165e-06	3.70684e-05	0.0131929	0.0017398	0.201038	0.00233101
SEVIR_9G047900v2	-0.643879	0.611748	-0.614559	0.962813	-0.828571	0.800783	-0.945029	0.17083	5.091e-06	2.27424e-05	0.469471	0.00703428	0.0662306	0.058433	0.0110952	1
SEVIR_9G333900v2	-1.35091	-1.95901	-0.921307	-1.72808	-2.45914	-3.67649	-0.288845	-0.309245	1.08133e-05	1.62494e-09	0.292987	0.00173038	2.47282e-07	2.56208e-17	0.965789	0.898523
SEVIR_9G516400v2	0.970944	0.73934	1.48557	0.550658	-0.443968	-0.533449	1.19029	0.764042	0.00241819	0.02748	0.0348844	0.646759	0.78863	0.654035	0.0497287	0.343202
SEVIR_9G193000v2	-2.12305	-2.91843	-2.76635	-3.17645	-2.69623	-2.45244	-2.00942	-2.83079	5.98704e-20	2.91854e-30	4.38155e-12	4.86112e-20	3.02184e-10	1.5058e-11	4.47908e-08	1.72979e-17
SEVIR_9G226600v2	-1.9453	-3.79679	-2.47821	-3.34384	-2.93061	-3.44435	-1.44262	-2.61288	2.98914e-06	1.26984e-17	0.00785526	8.72585e-07	1.48948e-05	2.50203e-09	0.0567546	1.44371e-05
SEVIR_9G039500v2	-1.48885	-3.61627	0.0143695	-2.49197	-3.19495	0.575202	-0.323567	-0.946451	0.179888	0.00242342	1	0.138651	0.0930516	0.812455	1	0.63595
SEVIR_9G394500v2	-0.382543	-0.809978	-0.77624	-1.16364	-0.00170395	-0.993357	-0.72373	-0.890366	0.00750627	5.21524e-08	0.151895	0.000206684	1	0.00333083	0.191581	0.0225495
SEVIR_9G056333v2	-1.68246	-2.01253	-1.30654	-1.83778	-1.7345	-1.03036	-1.67225	-1.52682	0.00364805	0.00102408	0.285713	0.0454541	0.066882	0.252685	0.0436665	0.059532
SEVIR_9G157500v2	-1.66993	-0.857966	-0.393337	-0.409569	-1.41464	-0.310014	-2.54245	-2.29016	4.93287e-05	0.0214105	0.867268	0.79732	0.0777668	0.870492	0.000259614	0.000122714
SEVIR_9G055100v2	-0.423518	-0.149419	-1.02128	-0.244055	-0.116481	0.0679317	-0.0924689	0.454146	0.010873	0.416009	0.0257611	1	1	1	1	0.788896
SEVIR_9G580300v2	-1.61525	-2.42185	-1.21049	-1.18068	-2.52996	-2.28228	-1.82218	-2.34815	5.66373e-08	1.49947e-14	0.095735	0.0675604	5.67867e-08	7.28117e-07	0.000350393	3.59775e-07
SEVIR_9G199800v2	0.171013	0.00713237	0.177461	-0.205857	-0.355468	-1.24507	-0.333369	-0.784495	0.0511702	0.944716	1	1	1	1.38053e-12	1	0.00613693
SEVIR_9G191300v2	-0.630179	-0.93541	-0.13568	0.59164	-1.59482	-1.47461	-0.507881	-1.14917	0.0696944	0.00981563	1	0.600344	0.0103335	0.0154754	0.743938	0.0969827
SEVIR_9G524000v2	6.22638	7.9517	6.77741	7.83714	4.93064	7.34686	6.19839	8.22919	7.76899e-16	6.03999e-26	1.80343e-10	2.96911e-14	1.47029e-05	2.32217e-14	6.20907e-10	9.70659e-19
SEVIR_9G551500v2	-1.10668	-0.766257	-0.712035	-0.7693	-1.18963	-0.826995	-1.09422	-1.09366	3.17056e-24	4.31454e-11	0.159973	0.0489159	5.37698e-07	0.0127675	1.73079e-05	1.27956e-05
SEVIR_9G164600v2	-2.75638	-2.84904	-2.62688	-3.33869	-2.76467	-2.59425	-1.99837	-2.65604	1.84933e-29	2.01098e-27	3.28892e-10	2.14502e-19	7.70884e-14	2.6552e-12	3.22434e-06	8.77846e-12
SEVIR_9G425400v2	1.43794	-0.134894	2.18116	2.69392	0.61028	1.371	1.87994	1.62829	0.000656303	0.804932	0.00542774	2.49567e-05	0.767985	0.166472	0.00114412	0.00647799
SEVIR_9G570000v2	0.72883	0.81509	-0.461995	-0.0597012	0.928983	0.372003	1.77217	1.96023	0.0119569	0.00784197	0.795045	1	0.185641	0.824143	0.000381439	3.17434e-05
SEVIR_9G004100v2	-1.31575	-2.41932	-0.810342	-1.39642	-1.41798	-1.12426	-0.393078	-0.550348	0.000611061	1.99234e-09	0.473407	0.0581604	0.0458085	0.140201	0.863897	0.65475
SEVIR_9G119600v2	5.76085	4.60948	6.92844	5.95154	8.66185	6.62462	5.59753	4.83427	1.42799e-64	2.07227e-36	5.5032e-43	3.26837e-35	1.07508e-82	8.66025e-47	1.4999e-32	6.66298e-24
SEVIR_9G408500v2	3.34153	2.68641	3.73451	3.47357	3.92539	2.01873	2.07331	2.75625	2.24622e-53	1.26167e-30	6.16923e-26	3.15503e-25	7.954e-37	2.76023e-08	6.16961e-09	2.84181e-17
SEVIR_9G031800v2	-0.89893	-1.19065	-0.529856	-0.164837	-2.18508	-2.20261	-0.964941	-0.984855	0.000102952	6.31175e-07	0.708502	1	4.07802e-07	4.54141e-09	0.0854622	0.0601857
SEVIR_9G537500v2	-1.18269	-1.10668	-0.610603	-0.498616	-2.16682	-2.21292	-0.602712	-0.331355	1.23282e-12	4.68981e-10	0.524557	0.697591	6.67626e-16	3.65395e-17	0.513522	0.968241
SEVIR_9G072700v2	2.03306	0.876665	2.85136	0.832377	0.0501424	0.099218	2.41951	1.19795	5.36887e-07	0.0481337	3.07054e-05	0.40685	1	1	0.000183171	0.1448
SEVIR_9G193600v2	-0.550383	-0.901273	-0.280328	-0.420809	-0.811506	-1.73571	-0.793173	-0.936637	0.00136999	5.47762e-07	1	0.841725	0.152159	4.59305e-08	0.144498	0.0277062
SEVIR_9G544100v2	-1.59866	-0.992925	-1.51871	-0.359922	-2.17414	-0.318892	-0.847382	0.215558	2.96092e-06	0.00419324	0.0401166	0.847076	0.000574971	0.865382	0.347312	0.971437
SEVIR_9G063300v2	-1.01129	-0.329334	-1.54418	-0.807444	-0.981081	-1.27451	-1.05858	-1.16996	6.16233e-06	0.183581	0.000739088	0.227148	0.0777451	0.00425297	0.0485188	0.0142479
SEVIR_9G268900v2	2.53699	2.8369	1.95809	1.42885	3.36104	3.03612	2.16206	1.72095	4.5014e-35	5.00738e-38	4.31201e-07	0.000543937	6.65951e-30	1.05317e-23	2.4231e-10	2.94729e-06
SEVIR_9G563200v2	1.82993	0.670276	0.983713	-0.101402	0.373513	-0.458838	0.878836	0.220849	4.32848e-07	0.0959954	0.305788	1	0.835378	0.72613	0.350649	0.959446
SEVIR_9G159600v2	2.74681	-0.795165	2.33673	-1.41342	2.96887	-0.262977	2.5381	-0.111898	3.43668e-08	0.182941	0.0570387	0.315441	0.00102807	0.920808	1.17083e-05	1
SEVIR_9G018500v2	2.08667	-0.678312	4.20178	1.11736	2.44563	0.321454	2.43376	1.40084	0.00476291	0.430343	0.000479288	0.456788	0.0275646	0.907084	0.031571	0.26225
SEVIR_9G444101v2	-0.37091	-0.209003	-1.95554	-1.52383	-0.25558	0.484501	1.05915	1.19285	0.376818	0.645071	0.00738937	0.0354283	0.931865	0.700665	0.231694	0.126085
SEVIR_9G088100v2	7.82051	8.33849	6.04228	5.82468	7.95416	4.84422	9.02839	7.46751	2.35054e-27	8.80076e-31	2.10493e-14	2.08448e-15	8.35621e-16	3.35144e-06	8.10821e-19	1.00721e-12
SEVIR_9G028400v2	-1.46603	-1.95034	-0.862779	-0.899846	-1.52687	-3.54404	-1.99322	-3.35368	6.75848e-06	3.49683e-08	0.36198	0.251322	0.0407967	4.44602e-06	5.85882e-05	4.30353e-12
SEVIR_9G159100v2	-1.80068	-1.12494	-3.17044	-1.49193	-0.444657	-1.1585	-2.23109	-0.440601	1.30883e-05	0.00782747	2.61315e-06	0.0363984	0.930775	0.569432	0.165504	0.780572
SEVIR_9G524300v2	-0.394894	-1.30741	-1.07747	-1.69203	-0.000471577	-0.159869	0.112014	-0.115937	0.390354	0.00773473	0.292587	0.0263172	1	0.995083	1	1
SEVIR_9G478300v2	0.19849	-0.323541	1.44546	0.593627	-1.09261	-0.997271	0.180482	-0.18296	0.395297	0.177512	0.00162898	0.537826	0.0276043	0.0497747	1	1
SEVIR_9G188300v2	-0.462743	-0.716702	-0.853739	-0.916965	0.151029	-0.033807	-0.705247	-1.46441	0.0261384	0.00107381	0.216321	0.0939914	1	1	0.340669	8.62067e-05
SEVIR_9G465300v2	0.396122	-0.832958	-0.756723	-1.30184	0.0780552	-0.504623	0.784171	-0.814948	0.103451	0.00165236	0.384851	0.00968114	1	0.663637	0.275674	0.213476
SEVIR_9G094000v2	12.4616	11.7219	9.461	8.94472	10.8418	8.92026	12.1457	11.7918	7.93981e-110	1.6903e-84	8.05757e-32	4.6091e-32	7.06847e-52	1.32479e-34	3.89232e-62	7.59105e-58
SEVIR_9G023000v2	-1.44789	-1.79442	-0.606954	-2.6327	-2.03569	-3.49844	-1.73551	-0.859691	0.000430099	2.37361e-05	0.638024	1.15153e-05	0.00675826	5.96208e-07	0.0054892	0.271079
SEVIR_9G207700v2	0.813638	1.11448	0.452716	0.66782	0.999199	1.00245	0.652716	0.889611	4.05872e-10	9.92989e-17	0.855914	0.246988	0.00214977	0.00109234	0.285516	0.00976477
SEVIR_9G026800v2	-0.341274	-0.525924	-0.253856	-0.422155	-1.20178	-0.974859	-0.329771	-0.663247	0.0001936	4.0274e-08	1	0.93654	1.81897e-09	1.73204e-05	1	0.115459
SEVIR_9G349300v2	-0.188332	-0.387758	-0.767007	-1.34995	0.844454	-0.331182	-0.380553	-0.552757	0.413163	0.0952966	0.332936	0.00186405	0.165844	0.907084	0.927376	0.593642
SEVIR_9G376700v2	0.922783	-1.68022	0.66291	-2.20533	0.207103	-2.45189	0.122905	-1.00809	0.00588465	1.73081e-06	0.586859	7.25292e-05	0.973168	9.65823e-07	1	0.17386
SEVIR_9G160900v2	0.820895	0.774529	-0.293446	0.16072	1.43163	1.15765	0.495965	0.0668928	0.0113992	0.0256467	0.950089	1	0.0166015	0.0737887	0.757779	1
SEVIR_9G106600v2	1.3014	1.72523	0.629901	0.801464	1.83639	1.74942	1.02262	1.31685	2.88061e-32	4.89432e-49	0.357691	0.032711	4.24872e-23	2.09512e-20	0.000234167	4.00813e-09
SEVIR_9G506400v2	0.638031	0.316445	-0.30342	-0.398599	1.22214	0.659387	0.312819	0.179296	1.72178e-06	0.029892	1	0.913604	9.62684e-06	0.249757	1	1
SEVIR_9G396600v2	5.62639	4.91748	4.4247	3.64528	7.3518	6.14409	4.79255	3.81055	8.93181e-23	8.09278e-16	1.1492e-06	2.67296e-05	1.30365e-22	8.72205e-16	2.74445e-09	4.00665e-06
SEVIR_9G518600v2	0.231969	-0.250306	-0.596227	-1.07225	0.521976	-0.228176	0.497019	-0.0300073	0.208892	0.197784	0.561045	0.00980067	0.653665	1	0.753631	1
SEVIR_9G503200v2	-1.59986	-1.52263	-1.42944	-1.70271	-1.98162	-2.69848	-1.11304	-1.00259	9.46934e-09	1.77135e-07	0.0184195	0.000677292	0.000619209	1.15848e-07	0.0599534	0.0995751
SEVIR_9G392200v2	1.85037	1.64689	1.24551	0.747014	1.74227	1.70392	2.27436	2.70497	1.4248e-29	9.96042e-21	0.00132424	0.204392	2.62228e-09	5.05753e-09	3.94935e-18	1.73907e-27
SEVIR_9G490100v2	-0.0414069	-1.33265	0.415342	-1.49674	0.433696	-0.126538	0.254833	-0.798647	0.930415	0.00660254	0.86289	0.112215	0.801236	1	0.986901	0.359942
SEVIR_9G015000v2	1.53558	1.28274	1.90205	1.67855	1.71283	0.935248	0.677399	0.800425	2.51948e-19	2.83228e-12	3.3432e-09	1.01952e-07	1.00907e-08	0.0340469	0.361218	0.135522
SEVIR_9G045700v2	-1.01932	-3.87209	1.85966	-0.393233	-3.141	-4.99655	-0.684483	-2.74252	0.117942	6.90339e-09	0.135018	0.874991	0.000575607	2.46436e-09	0.699136	0.00347237
SEVIR_9G033100v2	4.92709	3.19083	7.4282	5.02574	5.00458	2.92499	4.81583	4.53953	7.64791e-21	1.88655e-08	1.41813e-18	4.73548e-10	7.67627e-12	0.000202907	6.63663e-11	8.13914e-10
SEVIR_9G548100v2	-1.30788	-1.104	-1.36102	-0.813898	-1.44097	-0.662463	-1.13064	-0.583552	1.38039e-05	0.000177401	0.0412387	0.279783	0.0680001	0.477696	0.0622824	0.564325
SEVIR_9G012800v2	-2.42732	-1.81725	-2.85827	-1.553	-2.41987	-1.71723	-1.57741	-1.76969	2.33045e-12	6.07895e-07	1.11895e-05	0.0164528	6.3025e-06	0.00296926	0.0172043	0.00327739
SEVIR_9G122300v2	-1.04177	-1.12543	-1.73757	-1.81466	-2.74155	-0.290782	-0.213053	-1.19246	0.0162477	0.0144749	0.0360694	0.0138383	0.0168003	0.890018	1	0.162108
SEVIR_9G567100v2	-1.18623	-1.02156	-1.27688	-1.54629	-0.716484	-1.10947	-0.8014	-0.912309	7.35874e-11	1.28675e-07	0.00338348	1.10216e-05	0.273278	0.00502553	0.193065	0.0658589
SEVIR_9G323200v2	-2.59331	-2.00871	-4.60454	-3.76539	-2.86221	-1.57556	-1.43224	-1.36838	6.13548e-30	3.08956e-16	1.23754e-39	5.97364e-29	4.45028e-17	0.000137622	0.00166077	0.00261268
SEVIR_9G167100v2	-0.0512123	0.824351	0.814952	1.32117	0.393482	0.737189	-0.497358	0.55796	0.790865	7.55898e-07	0.176375	6.42396e-05	0.896681	0.16353	0.753163	0.553757
SEVIR_9G468400v2	-2.80021	-3.54536	-4.54011	-3.67814	-3.3748	-2.52037	-1.09153	-1.57921	1.0642e-07	3.05999e-10	0.00453471	0.00745782	2.44942e-06	0.000185779	0.268447	0.0454301
SEVIR_9G381400v2	-0.900728	0.821182	-0.779016	1.99302	-0.607131	1.13154	-0.80903	0.752921	0.0110493	0.0160004	0.506329	0.000246262	0.583034	0.0760791	0.397706	0.389176
SEVIR_9G173700v2	-0.903002	-2.28458	-1.19674	-2.94345	-2.34915	-3.38383	-1.99017	-3.30606	0.0548599	6.45733e-05	0.247529	8.88191e-05	0.0547407	0.000669217	0.00284053	5.68485e-06
SEVIR_9G023300v2	6.7082	5.90155	6.97146	6.95179	7.62887	6.18317	6.18406	6.24634	5.8793e-84	3.36219e-57	2.69752e-40	4.17401e-46	4.82388e-63	1.06442e-40	4.47657e-39	5.40005e-40
SEVIR_9G413900v2	-0.413376	-1.60172	-0.132463	-2.45181	0.897384	-2.78987	0.144228	-0.985237	0.54664	0.0177876	1	0.0245694	0.495044	0.00425495	1	0.424001
SEVIR_9G311800v2	6.26344	4.65659	5.33517	3.8579	6.45804	3.83858	5.18798	3.71284	7.83772e-43	1.60978e-21	2.99884e-13	1.1092e-07	3.77997e-26	2.63675e-09	4.24056e-20	3.59132e-09
SEVIR_9G421700v2	3.19465	2.89134	4.04242	4.15759	2.78324	1.86987	3.21887	3.70971	6.20397e-17	1.8138e-12	2.01563e-11	9.97521e-14	1.4756e-06	0.00336973	2.19149e-08	2.26696e-11
SEVIR_9G263800v2	2.0521	1.90314	1.62286	1.3754	2.64415	2.05834	1.59689	1.53549	1.9577e-84	2.4502e-63	2.42862e-14	2.3511e-10	1.03573e-61	4.65359e-33	3.73041e-16	1.20305e-14
SEVIR_9G320200v2	0.332128	0.995296	0.505724	1.02019	0.381388	0.730532	0.155999	0.624602	0.0312382	5.32231e-12	0.738463	0.00307496	0.930775	0.126703	1	0.334701
SEVIR_9G514800v2	-1.05664	-2.67086	-2.41854	-2.50269	-3.93607	-3.13194	-1.97255	-3.11178	0.0736821	5.66468e-05	0.0751309	0.00677493	0.00391768	0.00319959	0.0320856	0.000352166
SEVIR_9G066700v2	-2.20012	-2.42966	-1.43906	-2.05685	-2.76656	-4.17529	1.38872	-0.142982	1.45044e-09	8.50963e-11	0.0458758	0.000246251	0.00115674	3.63129e-07	0.0330881	1
SEVIR_9G542600v2	1.02563	1.56391	0.215131	1.13065	1.49184	1.8132	0.441974	1.38742	1.54926e-18	5.96117e-37	1	3.27833e-05	5.06491e-12	1.56193e-20	0.900216	9.80142e-10
SEVIR_9G486800v2	-2.25025	-1.64744	-3.48705	-2.72943	-2.69132	-1.05193	-0.7774	-0.672581	8.59573e-20	4.47377e-10	4.7067e-17	4.26063e-12	5.91579e-13	0.0562976	0.333875	0.431721
SEVIR_9G356800v2	-0.511052	-0.409203	-1.29041	-1.57461	-0.325853	0.197732	0.0945558	-0.669553	0.0260628	0.0918157	0.0116368	0.000152641	0.928989	1	1	0.408032
SEVIR_9G383700v2	3.70861	3.19702	4.2251	3.99699	3.76168	1.96273	2.46631	1.9158	2.83999e-26	4.72636e-18	1.94708e-15	6.42894e-16	1.5248e-08	0.00937934	1.4625e-07	0.00013551
SEVIR_9G263400v2	-0.515534	-0.255412	-1.06906	-1.06173	-0.191209	-0.0550024	-0.772423	-0.502879	0.00105654	0.133121	0.00892915	0.00398011	1	1	0.18356	0.684713
SEVIR_9G093300v2	-1.44848	-0.705789	-1.24951	-0.495326	-1.89259	0.853405	-2.64606	0.0421028	0.00125394	0.122655	0.22357	0.727784	0.0376277	0.360829	0.000540149	1
SEVIR_9G379800v2	-2.00415	-2.57703	-2.23686	-2.62814	-5.19949	-3.28922	-2.06668	-3.19014	5.74276e-08	1.08796e-09	0.000228063	1.24654e-06	1.55122e-05	2.90012e-06	0.000126508	1.76754e-10
SEVIR_9G041200v2	0.0821015	0.17469	-0.941955	-1.20442	0.720937	-0.152117	0.327275	0.204036	0.747602	0.501129	0.161425	0.0145008	0.338511	1	0.969389	1
SEVIR_9G016800v2	0.490703	0.587765	0.167423	0.253228	1.09429	0.47942	0.00698712	0.266977	9.76638e-05	7.85998e-06	1	1	9.49393e-05	0.729082	1	1
SEVIR_9G549800v2	2.22298	3.29112	1.76294	2.32887	1.8437	1.87876	2.13829	1.90618	3.06277e-22	2.29469e-41	9.58365e-05	6.83891e-10	2.5444e-06	1.11934e-06	2.17197e-08	1.25647e-06
SEVIR_9G240100v2	1.23024	-0.580353	3.3853	-0.102937	2.58587	3.93043	-0.411893	0.267486	0.0211564	0.3497	0.0013104	1	0.0320913	9.26426e-06	0.853094	0.921992
SEVIR_9G540450v2	0.130673	0.303174	-1.22281	-0.950227	0.960191	1.31113	0.418349	-0.889022	0.747555	0.453195	0.276994	0.348492	0.227428	0.0382424	0.844236	0.347371
SEVIR_9G391600v2	-1.02331	1.66346	-1.76613	1.23023	-1.12797	1.83232	0.57786	1.34555	0.0473682	0.000434888	0.182524	0.186743	0.253919	0.0110582	0.719048	0.108311
SEVIR_9G550500v2	0.530184	1.31236	-1.1336	-0.25022	1.05418	1.32663	0.497784	0.785128	0.054681	3.47568e-06	0.0921094	0.957484	0.0808947	0.00903713	0.751138	0.300683
SEVIR_9G232150v2	-0.602299	-1.03423	-0.0117257	-1.38142	-2.41124	-1.44595	-1.26148	-1.98222	0.0697102	0.00306119	1	0.0250429	0.0421778	0.0875895	0.031868	3.56317e-05
SEVIR_9G337732v2	2.73817	2.56382	1.23829	1.00571	1.9873	1.22188	4.09053	4.69182	4.21073e-16	1.52199e-13	0.10365	0.181801	0.000434208	0.0620767	2.42787e-21	6.00373e-28
SEVIR_9G085100v2	-0.298004	-1.38034	-0.735018	-1.77568	-0.413396	-1.43038	-0.195853	-2.216	0.117827	8.42697e-12	0.312785	7.81336e-08	0.853648	2.81629e-05	1	2.94636e-15
SEVIR_9G026600v2	0.512266	-0.335238	0.158092	-0.401095	0.729005	-0.594719	-0.0788333	-0.0996375	0.00892829	0.114588	1	0.856166	0.272173	0.486957	1	1
SEVIR_9G190900v2	-1.66913	-4.32224	-2.77884	-4.87586	-1.82484	-1.70944	-0.922908	-2.66844	0.0102373	7.53248e-06	0.00196355	1.73384e-08	0.290076	0.276147	0.567916	0.00585515
SEVIR_9G357900v2	-2.42639	-3.27203	-1.04888	-1.50711	-4.23081	-3.9205	-2.21365	-2.90914	4.8449e-14	2.66064e-20	0.227177	0.0146462	8.78407e-11	2.52251e-15	1.28084e-05	2.09807e-09
SEVIR_9G137600v2	-1.06424	-1.35591	-0.800005	-0.521958	-1.46265	-2.30923	-0.737482	-0.375077	7.09913e-16	2.28718e-22	0.109157	0.634627	5.1107e-09	2.15505e-29	0.142198	0.959887
SEVIR_9G409700v2	-1.61116	-1.11967	-1.68571	-1.22786	-1.27365	-1.34361	-0.874353	-0.906979	7.20695e-11	6.57494e-07	0.00193204	0.00936375	0.00634673	0.000501451	0.217043	0.11987
SEVIR_9G120800v2	3.60253	2.37255	3.16042	1.7622	5.03457	2.86524	2.7213	2.61633	9.69075e-45	6.02957e-18	3.36212e-15	0.000150295	1.08299e-30	5.57414e-09	1.01483e-16	1.13092e-14
SEVIR_9G248800v2	-1.49507	-2.59989	-0.979118	-2.23094	-2.25933	-3.53393	-1.33159	-2.13295	1.03477e-13	6.84834e-34	0.0901791	1.79928e-11	2.22213e-12	8.00087e-34	0.001287	9.47566e-11
SEVIR_9G058800v2	-0.53865	-0.628528	-0.872846	-0.690967	-0.746107	-1.08483	-0.227393	-0.476981	3.42466e-08	6.39681e-10	0.00906815	0.105696	0.0454248	6.86153e-07	1	0.778855
SEVIR_9G194325v2	1.3217	1.96098	0.300124	1.15461	2.42733	3.19379	0.659412	2.4337	3.08797e-05	2.1026e-10	0.942557	0.0941071	5.54316e-07	4.71259e-14	0.554068	7.77469e-08
SEVIR_9G258700v2	-1.81424	-3.82972	-2.64718	-4.23598	-2.70448	-6.86198	-2.44982	-5.41903	0.0121464	6.50495e-05	0.123641	0.00335959	0.0132224	3.78492e-07	0.0592385	0.000102132
SEVIR_9G010300v2	-0.440327	-2.03992	-1.42284	-2.43677	-0.574505	-2.2361	-0.350993	-1.54218	0.221434	1.50012e-08	0.0527396	7.97063e-06	0.622724	2.32746e-05	0.901798	0.0124189
SEVIR_9G072400v2	1.15447	1.7545	-0.0906792	0.370124	2.33762	2.4802	1.86589	0.814986	7.79895e-11	1.12263e-20	1	0.907144	2.22184e-17	5.45374e-20	1.16064e-09	0.132196
SEVIR_9G155300v2	-0.794025	0.358474	0.143377	1.40885	-0.236132	0.0806177	0.278068	0.900912	0.00177106	0.138256	1	0.00072449	0.97239	1	1	0.0999906
SEVIR_9G217200v2	-0.578398	-1.45436	-1.05629	-2.00018	0.446015	-1.38064	-0.205194	-0.384064	0.0186801	1.03425e-08	0.119523	3.7079e-06	0.776323	0.0030217	1	0.855542
SEVIR_9G410000v2	3.44242	3.76528	2.97373	3.27391	4.64881	4.22563	2.5503	2.97032	2.72404e-209	2.53358e-220	1.20056e-58	5.08895e-83	2.98862e-190	1.14424e-153	2.15516e-50	5.01208e-72
SEVIR_9G223700v2	-0.680109	-1.63034	-0.663655	-2.38627	-0.874198	-1.70879	-0.393659	-2.14763	0.0150335	1.70707e-08	0.561134	7.40147e-07	0.223567	0.000194467	0.879001	6.71215e-07
SEVIR_9G501700v2	0.230622	-0.715097	2.55867	1.50839	-1.65173	-0.804482	0.149495	-0.735049	0.653512	0.160491	0.00142326	0.076621	0.104386	0.439207	1	0.505625
SEVIR_9G054500v2	3.42338	2.63113	3.01118	3.30965	5.47574	4.61495	6.25168	4.34429	2.47276e-09	2.2251e-05	0.00174355	0.000138759	3.51572e-10	1.4475e-07	1.77935e-14	7.99229e-08
SEVIR_9G505000v2	-0.711984	0.161748	-0.38301	1.2861	-0.822856	0.327261	-0.7664	0.709538	0.0327442	0.654614	0.873801	0.0466391	0.334842	0.860745	0.42156	0.434584
SEVIR_9G002950v2	-0.701463	-2.09351	1.28111	0.852254	-1.4536	-3.05427	0.474924	-0.0388737	0.0289168	1.55667e-09	0.0735703	0.270036	0.0145478	1.14147e-11	0.783896	1
SEVIR_9G099400v2	0.944396	0.348747	1.14983	0.430403	0.888322	0.2742	1.78578	1.33523	2.81173e-05	0.162744	0.0391551	0.797176	0.139202	0.952581	5.65338e-06	0.00265557
SEVIR_9G147000v2	-1.52033	1.34558	-1.63793	1.55116	-0.735814	2.53495	-0.702985	1.97736	0.000151683	0.000361676	0.0767555	0.0220825	0.507719	3.54136e-06	0.532351	0.000518083
SEVIR_9G182500v2	-0.946	3.45742e-05	-1.69095	-0.154908	-0.83559	0.487111	-0.965572	-0.631338	0.0031015	0.999913	0.00890736	1	0.313944	0.688253	0.216667	0.532777
SEVIR_9G384000v2	1.57464	1.34097	1.70589	1.36512	2.23522	1.50393	1.54697	1.32092	3.004e-20	2.75605e-13	4.35969e-07	9.88465e-05	1.22486e-16	1.86248e-06	1.65052e-06	0.000142205
SEVIR_9G206100v2	-1.56916	-2.79585	-2.33882	-3.75246	-1.55318	-2.60173	-1.21138	-2.7724	6.11212e-09	1.91558e-22	8.05596e-07	2.137e-21	0.00160345	1.62728e-10	0.0395747	2.12254e-11
SEVIR_9G237800v2	-1.6129	-0.755128	-1.59194	-0.361926	-2.19707	-0.566027	-1.40706	-1.10864	5.29742e-16	0.000113969	0.000167381	0.912925	1.33739e-10	0.533458	5.59401e-05	0.00509352
SEVIR_9G332400v2	-1.63106	-4.48921	-3.65178	-5.78525	-4.36291	-4.70333	-3.13111	-4.1365	0.06377	2.11462e-06	0.00884562	3.45314e-06	0.000252729	6.00291e-05	0.0176251	0.000889402
SEVIR_9G457900v2	-0.326018	-0.180136	-0.41825	0.399167	-0.138043	-0.0317352	1.9373	1.92933	0.395857	0.663765	0.843296	0.80807	1	1	0.00123421	0.00100519
SEVIR_9G218800v2	-1.06898	-1.28792	-1.02473	0.217613	-1.88135	-0.586971	-0.38926	0.0648746	0.000187872	1.89961e-05	0.200949	0.974788	0.000260345	0.556669	0.879923	1
SEVIR_9G556600v2	-0.271088	-1.21155	-0.966844	-1.88599	-0.435288	-0.856645	-0.482805	-1.22733	0.22528	1.0349e-07	0.120457	4.04703e-07	0.798897	0.130347	0.777421	0.00370942
SEVIR_9G568200v2	-0.785516	-0.84765	-0.528743	-0.0636501	-0.642313	-2.30935	-1.11957	-1.3141	6.74413e-07	3.817e-07	0.690354	1	0.372367	2.72874e-19	0.00153673	2.09551e-05
SEVIR_9G551100v2	0.451322	0.551692	-0.391997	-0.611711	1.30484	1.26211	-0.1193	-0.655943	0.0524182	0.0238372	0.886994	0.515582	0.00343403	0.00457453	1	0.43124
SEVIR_9G001200v2	-0.966164	-1.13727	-0.340639	0.684894	-0.791067	-1.58528	-0.893989	-0.228959	0.0778868	0.0288331	0.933461	0.546225	0.485412	0.0402899	0.402128	0.952001
SEVIR_9G476300v2	-1.6493	-1.51446	-2.71884	-4.07221	-1.52146	-1.60076	0.748456	0.854694	0.000242805	0.00154019	0.000272518	2.7561e-10	0.0996428	0.0534484	0.53842	0.389638
SEVIR_9G427300v2	-0.331245	0.087266	0.0957504	-0.106536	-0.490207	0.141797	-0.945765	-1.08338	0.0570309	0.636782	1	1	0.719345	1	0.0412411	0.00462137
SEVIR_9G030900v2	2.66683	2.60979	3.04026	2.92701	2.94666	2.58233	2.90843	3.10445	4.59809e-73	6.57007e-61	7.7459e-36	3.02426e-37	2.00133e-41	2.90383e-30	3.52092e-38	1.4733e-44
SEVIR_9G365200v2	0.999737	1.5152	-1.54928	-0.975768	1.66744	1.61449	1.37063	1.52992	0.00236564	1.15494e-05	0.0210861	0.206472	0.00329771	0.00415528	0.0340432	0.00968267
SEVIR_9G094200v2	13.0759	12.7286	13.3254	13.081	10.9197	10.7874	12.9634	12.5433	5.19598e-62	1.27921e-54	9.20009e-36	4.56549e-34	3.74294e-27	1.7083e-26	4.5541e-39	1.36227e-36
SEVIR_9G229900v2	-1.09187	-0.896228	-1.43487	-2.40377	-0.442306	-1.14107	-1.56994	-1.91902	0.00551348	0.021046	0.0524602	0.000116488	0.926509	0.564125	0.00101362	2.27872e-05
SEVIR_9G190400v2	7.68928	6.59551	7.68911	6.75604	8.73106	6.82644	6.44098	6.06796	6.28809e-116	2.29601e-74	1.12198e-54	3.02641e-47	1.6597e-88	1.46399e-52	1.46095e-44	2.82278e-39
SEVIR_9G519000v2	-0.201049	0.33968	-0.619815	0.523393	0.153937	1.03772	0.673148	0.732326	0.367111	0.120015	0.565689	0.653759	1	0.0196884	0.398085	0.255453
SEVIR_9G533500v2	-1.68327	-1.94705	-1.1938	-0.998752	-2.78383	-2.5404	-2.59586	-2.60198	3.03779e-15	1.16189e-17	0.0224559	0.0604018	2.78742e-10	3.72753e-11	1.42356e-15	6.9273e-16
SEVIR_9G117300v2	1.39034	1.22665	2.14413	2.58038	-0.074713	1.06147	1.41361	1.3484	0.00082793	0.00563909	0.00521046	8.72697e-05	1	0.204121	0.068526	0.0738562
SEVIR_9G041300v2	-0.959217	0.491637	-0.761285	-0.0172722	-0.698639	1.06399	-0.72999	0.567439	7.24063e-08	0.00958282	0.270145	1	0.298362	0.00707928	0.268452	0.545557
SEVIR_9G277800v2	-0.535476	-1.88065	-0.93885	-1.31929	-0.0452632	-1.56478	-0.154699	-1.6722	0.0938031	1.41971e-06	0.281582	0.0379858	1	0.00645291	1	0.00797478
SEVIR_9G116300v2	-0.993368	1.15436	-1.16083	1.46598	-0.686887	1.68621	-0.799144	1.06209	0.00310251	0.000421352	0.163468	0.0136523	0.490633	0.00131982	0.383052	0.113678
SEVIR_9G539800v2	8.39089	9.31529	10.2206	10.0654	6.725	5.7826	9.69525	11.3211	8.16533e-25	3.17621e-28	1.03398e-19	4.34896e-19	2.41138e-09	2.70337e-07	2.01595e-20	4.26012e-28
SEVIR_9G466200v2	1.05845	1.1853	1.04208	1.48528	1.49532	1.10909	0.631434	0.882125	1.76861e-30	1.29922e-33	3.89138e-05	1.24484e-16	1.83122e-18	8.14592e-08	0.239792	0.000927061
SEVIR_9G124800v2	-1.62077	-1.04744	-2.36652	-2.26514	-1.18083	-1.07158	-0.706323	-0.934387	0.00253531	0.0424109	0.0120958	0.00449138	0.202488	0.213955	0.586725	0.32624
SEVIR_9G392900v2	-1.35387	2.11149	-2.10241	1.85315	0.259174	2.83478	-0.277899	1.86714	0.000126464	4.87349e-10	0.00376542	0.00109967	0.934612	1.92693e-09	0.968757	0.000556369
SEVIR_9G459600v2	3.70781	3.86378	3.8158	4.12608	4.06697	3.53802	3.12986	3.95113	5.50736e-97	1.09407e-91	6.19625e-42	7.77677e-57	4.25628e-60	7.49161e-44	8.62802e-32	4.18773e-54
SEVIR_9G315300v2	6.48721	7.16167	7.13796	8.36145	7.24865	7.25924	5.76659	7.43377	2.90969e-83	1.97298e-88	1.04468e-45	2.79003e-72	2.93266e-59	1.55129e-59	4.4706e-36	1.33628e-61
SEVIR_9G215000v2	-1.90357	-3.4556	-0.737376	-2.11234	-2.99604	-3.36942	-1.01745	-1.97788	4.97018e-08	3.2075e-17	0.512552	0.000256424	2.13371e-07	2.32547e-11	0.23471	0.00113103
SEVIR_9G324700v2	2.32468	1.31856	3.94136	2.52015	-0.138927	0.347393	1.83816	1.76135	4.28981e-14	0.000102241	7.47627e-16	1.03298e-06	1	0.834575	0.000270667	0.000489323
SEVIR_9G199100v2	-0.567411	0.666795	-0.658105	0.321404	0.111796	0.968032	-0.794145	-0.358062	0.000662566	5.29323e-05	0.421903	0.984222	1	0.0132771	0.12316	0.955631
SEVIR_9G479000v2	1.35025	0.948126	-0.0995956	-0.989973	1.55713	1.67995	1.60116	1.02611	6.78291e-05	0.00977998	1	0.211758	0.0351232	0.0114493	0.00876133	0.16499
SEVIR_9G105800v2	0.612574	0.668151	0.268354	0.11369	1.15544	0.649827	0.74493	0.698857	2.04207e-10	7.62234e-11	1	1	2.72186e-08	0.160595	0.0508182	0.0883444
SEVIR_9G426100v2	-1.34126	-1.53606	-2.59891	-2.96309	-1.64078	-1.79796	0.0029823	-0.356521	5.82557e-06	1.17538e-06	2.59926e-07	7.71604e-11	0.00179346	0.000301394	1	0.855152
SEVIR_9G082900v2	0.79693	1.12819	0.733957	1.02683	1.32168	1.68622	0.322843	1.21865	2.77411e-05	1.6212e-08	0.332936	0.0256368	0.000466671	1.83078e-07	0.982467	0.00316398
SEVIR_9G186300v2	1.77727	1.44091	1.18523	1.02688	0.427811	0.284991	2.99368	1.74431	1.31433e-05	0.00162292	0.198818	0.248655	0.848814	0.923881	1.06461e-06	0.0110807
SEVIR_9G435900v2	-0.837004	-3.35287	-0.955393	-4.51192	-3.52847	-5.49636	0.433672	-0.958186	0.238718	2.62423e-06	0.574497	2.45575e-06	0.000302584	1.14952e-09	0.897883	0.479723
SEVIR_9G051000v2	-0.346727	-0.936343	-0.612689	-1.11917	0.0633657	-0.449289	-0.666157	-1.41745	0.125545	5.53055e-05	0.569302	0.022253	1	0.750727	0.464543	0.0008758
SEVIR_9G310800v2	0.790142	0.655722	1.02476	0.775044	0.578972	0.423275	0.568005	0.532337	2.50801e-13	1.04918e-08	0.000569569	0.0431183	0.430261	0.891191	0.502353	0.575914
SEVIR_9G364800v2	1.42477	1.80225	0.269034	0.908332	-0.0289243	1.84053	2.37439	1.82324	0.0210723	0.00279429	0.987201	0.431158	1	0.210279	0.000505521	0.0124014
SEVIR_9G426500v2	5.70409	5.68998	5.77678	5.28658	6.9628	6.15617	6.19961	5.40075	1.04721e-216	4.88409e-188	2.66055e-103	3.79449e-94	1.78185e-165	7.70999e-126	1.25418e-134	4.59376e-101
SEVIR_9G074000v2	0.242011	0.433997	0.635981	1.10567	-0.177354	0.263281	0.0492046	0.424916	0.139978	0.00965437	0.452466	0.00224819	1	1	1	0.84924
SEVIR_9G005000v2	-0.784382	-1.63733	-0.00817621	-0.350172	-1.66	-2.30343	-2.05209	-2.47758	0.000652097	1.88604e-11	1	0.89777	0.000213718	1.76102e-10	1.35385e-07	1.54333e-11
SEVIR_9G129700v2	-0.823617	-0.474255	-1.28235	-1.35296	-0.252694	-0.671783	-0.593184	0.492618	0.0150788	0.153159	0.106415	0.0335163	0.934637	0.511571	0.619558	0.702262
SEVIR_9G042600v2	6.04062	6.4367	6.14008	6.69379	8.87111	8.34678	1.94008	3.20195	2.50561e-136	2.98761e-134	1.01585e-63	9.42529e-87	5.28243e-167	1.04519e-146	4.68896e-06	1.50078e-18
SEVIR_9G498500v2	-1.38316	-0.814306	-0.0029876	1.49391	-1.54836	-1.21471	-1.40337	-0.695995	1.78681e-07	0.0024307	1	0.00156749	0.00122091	0.013978	0.017723	0.414114
SEVIR_9G175900v2	-2.7344	-4.00449	-1.75138	-4.54509	-1.0614	-2.57275	-2.72324	-2.75863	0.00153985	2.97296e-05	0.246602	0.000530112	0.674595	0.139838	0.127438	0.0641456
SEVIR_9G543932v2	8.35582	6.58654	10.2604	7.25281	9.23556	6.09498	6.87659	4.58927	1.06093e-29	5.69968e-18	8.44464e-24	1.05235e-11	1.80839e-21	1.96314e-09	5.04508e-11	6.22338e-05
SEVIR_9G030400v2	2.89373	2.31213	4.58452	3.84703	4.87006	3.30447	1.86898	1.98652	4.01515e-18	3.54754e-11	2.42988e-20	5.6069e-15	1.81044e-14	1.19279e-06	7.49301e-05	1.90662e-05
SEVIR_9G561600v2	3.63349	3.32142	3.5924	3.16191	4.84166	4.09033	3.28953	2.43852	6.74058e-15	1.70956e-11	5.80642e-07	5.28311e-06	1.77297e-05	0.000248002	1.30013e-05	0.000780792
SEVIR_9G426433v2	10.8197	8.14954	9.00684	6.3782	10.9537	5.39722	7.35265	5.50657	6.16986e-41	5.54198e-22	5.82725e-17	7.44128e-10	9.57111e-26	1.89673e-06	3.36668e-17	2.09289e-08
SEVIR_9G203300v2	-0.801077	-1.00296	-0.404167	-0.979333	-2.1732	0.206158	0.744448	0.645356	0.0608035	0.0255281	0.863905	0.290475	0.0010008	0.948622	0.53035	0.570426
SEVIR_9G438800v2	0.06883	-2.90146	-0.100594	-0.906884	1.55525	-0.953557	-0.529349	-2.50392	0.944873	0.0029463	1	0.64659	0.292724	0.56512	0.893793	0.0657233
SEVIR_9G528000v2	-1.53254	-0.568246	-0.626242	-0.0379627	-1.39909	-1.06006	-1.23312	-0.9414	1.34398e-11	0.0129292	0.561005	1	0.00189025	0.0274236	0.00553485	0.0720916
SEVIR_9G483200v2	-0.963347	-1.45313	-1.14872	-1.17882	-0.446596	-1.35346	-0.979568	-1.99291	3.97119e-08	1.65188e-14	0.0114939	0.00283746	0.805033	4.41128e-05	0.0382262	3.65869e-10
SEVIR_9G506600v2	-1.10016	-0.378045	-1.4628	0.0660095	-2.09226	-0.646613	-1.26182	-0.927012	0.000470932	0.222448	0.069151	1	0.00100507	0.477221	0.0244592	0.158521
SEVIR_9G462700v2	-0.970133	-0.287868	-1.12383	-1.25132	-0.836046	-0.744153	-0.398125	-1.0642	0.00188095	0.410288	0.139947	0.0497612	0.340362	0.393756	0.860536	0.127555
SEVIR_9G309100v2	-2.47531	-3.03098	-1.50515	-3.78358	-1.55862	-3.265	-0.549573	-3.01558	8.39218e-07	3.67945e-08	0.100559	5.08484e-08	0.376646	0.0230871	0.784076	0.00137228
SEVIR_9G036900v2	1.17145	-0.57243	0.772448	-0.260224	0.746853	1.42573	2.34506	1.33551	0.0771903	0.428682	0.88182	1	0.780582	0.236108	0.00403069	0.158462
SEVIR_9G402700v2	-0.0919181	0.299699	1.37609	1.72531	0.37479	-0.142656	-0.257638	0.123771	0.832038	0.441582	0.0849411	0.00494955	0.833747	0.996688	0.985493	1
SEVIR_9G442000v2	3.04157	2.70962	3.02423	2.20156	3.43926	2.04196	2.45838	2.39573	3.52849e-17	1.71095e-12	1.24954e-06	0.000414405	3.88137e-11	0.000443379	1.83514e-05	2.99e-05
SEVIR_9G340700v2	-0.836322	-0.903101	-1.74991	-1.82566	-0.348305	-0.733077	-0.887064	-1.12252	2.83573e-05	2.18853e-05	5.75118e-06	1.81876e-07	0.924017	0.254821	0.128812	0.012279
SEVIR_9G080200v2	-0.848959	-1.40122	-0.849057	-0.693503	-0.898158	-1.79283	-1.00693	-1.52114	0.000233486	2.13485e-09	0.298077	0.369123	0.189809	1.26296e-05	0.017101	3.51197e-06
SEVIR_9G045650v2	-0.821608	-1.63366	-2.40856	-0.95732	-1.55863	-0.82691	-2.44052	-3.59474	0.119555	0.00262226	0.207578	0.502306	0.103176	0.435373	0.00139627	3.33177e-07
SEVIR_9G548900v2	2.98389	2.09045	4.63398	2.50194	1.63354	2.06455	4.66567	3.78659	2.87145e-08	0.000299746	1.60694e-08	0.00399687	0.114086	0.0188399	6.43648e-10	7.0262e-07
SEVIR_9G108600v2	-0.292041	-1.61861	-0.108524	-0.98311	-0.374475	-1.53483	-0.688043	-2.13685	0.241309	6.4859e-11	1	0.0931672	0.871006	0.000255522	0.441332	1.68064e-08
SEVIR_9G108500v2	0.594859	0.223433	0.290475	0.266132	1.0772	1.17631	0.84572	0.512626	0.0456476	0.496603	0.957521	0.938464	0.103324	0.0444205	0.301602	0.676689
SEVIR_9G429300v2	2.68349	3.63195	3.27076	4.09589	1.27144	2.22712	2.70919	2.61461	9.43475e-11	1.83272e-16	1.10766e-06	1.02284e-11	0.165633	0.00158217	1.3501e-05	2.55338e-05
SEVIR_9G406000v2	0.845318	1.14151	0.30383	0.443282	1.27653	1.71905	0.413899	1.27678	2.65597e-06	1.17689e-09	1	0.801514	0.00230456	2.4145e-07	0.899702	0.000307021
SEVIR_9G514300v2	1.42649	1.26273	0.641162	1.23674	1.54601	1.10279	0.125832	1.21259	9.35801e-11	8.79394e-08	0.532899	0.00925267	0.000125222	0.0222111	1	0.00901628
SEVIR_9G194500v2	-0.428227	-0.73935	0.826226	0.644467	-1.40967	-0.547244	-0.819939	-2.39528	0.317995	0.0922955	0.475271	0.575266	0.0683534	0.641615	0.444362	0.000125311
SEVIR_9G478600v2	0.34043	2.71695	2.71661	3.17334	-0.123573	3.12578	0.848652	1.76273	0.439945	4.2214e-13	2.18878e-05	9.50335e-09	1	3.62089e-09	0.380924	0.00345002
SEVIR_9G472800v2	5.24178	2.92334	5.07388	3.13186	6.57086	3.32562	6.33529	4.17511	1.65196e-19	3.14784e-06	4.31201e-07	0.00266642	2.03019e-10	0.00627607	4.67224e-20	4.4537e-09
SEVIR_9G205600v2	0.564044	0.875976	1.12741	1.23419	0.304828	0.59053	0.342493	1.074	5.39971e-09	6.45415e-18	2.57322e-06	2.20243e-09	1	0.328767	1	1.30281e-06
SEVIR_9G426800v2	-1.95357	-3.94136	-1.30209	-2.3764	-2.98982	-4.01716	-1.68355	-2.74097	1.60627e-13	2.4354e-43	0.0325936	3.51209e-08	3.2477e-14	5.36342e-27	0.000760485	7.88857e-11
SEVIR_9G204100v2	-0.127632	-1.469	-1.49236	-2.42706	0.673198	-1.55831	-0.345868	-0.436946	0.819148	0.0109851	0.284102	0.0229387	0.587866	0.0742236	0.93938	0.813516
SEVIR_9G118400v2	-1.28012	-0.88067	-1.74455	-1.23623	-0.672155	-0.232451	-1.5852	-0.27568	2.30986e-09	0.000138616	3.03647e-05	0.00721436	0.401712	0.988775	7.37466e-05	0.974071
SEVIR_9G147300v2	-0.133067	-2.14625	-0.798412	-1.85074	-0.551836	-2.05496	-0.542913	-2.46043	0.764803	2.86544e-07	0.500329	0.00769634	0.664264	0.00105579	0.72158	5.64624e-05
SEVIR_9G386300v2	-0.466079	1.28801	-0.895696	1.4931	0.127586	1.40129	-0.4907	1.03865	0.01948	1.52949e-10	0.152861	4.94396e-05	1	8.92355e-05	0.764954	0.0200494
SEVIR_9G446200v2	1.24455	1.36477	1.10123	0.93806	0.641989	1.00644	1.29796	1.70528	2.29378e-18	1.83743e-19	0.00302987	0.0166235	0.344959	0.00352948	7.23479e-06	5.19987e-12
SEVIR_9G273966v2	10.2362	9.50783	10.8244	9.43372	11.4967	9.22505	7.87114	7.23946	2.22699e-52	3.83847e-48	2.08304e-28	1.91113e-21	1.55373e-38	2.39375e-26	1.19391e-22	5.7527e-21
SEVIR_9G345700v2	-0.0230489	0.795247	-0.535112	-0.506618	0.11989	1.12424	-0.26002	0.371102	0.925526	0.000494727	0.698088	0.684447	1	0.0138663	1	0.882927
SEVIR_9G003300v2	-1.32366	-2.86435	-0.826827	-1.67031	-2.0978	-2.03724	-0.62874	-2.16529	0.00148541	1.01009e-10	0.500534	0.0282458	0.00536547	0.00260439	0.639503	0.000910293
SEVIR_9G211900v2	2.90386	2.77035	1.97911	0.968084	4.25581	2.62585	1.91301	1.91577	1.98715e-17	4.25826e-14	0.00216951	0.240489	6.41281e-11	0.000276873	0.00270302	0.00135504
SEVIR_9G145800v2	-1.44931	-2.84688	-2.74267	-3.37145	-0.591426	-0.421515	-1.9022	-3.37314	0.00405916	1.97934e-07	0.00155646	8.90902e-06	0.682559	0.786266	0.022632	1.98049e-06
SEVIR_9G464200v2	-1.02855	-1.02283	-1.59215	-2.28334	-2.72051	-1.90446	-0.119182	-0.218442	0.0010768	0.00215624	0.011795	5.82912e-06	1.24891e-07	0.000236726	1	0.97019
SEVIR_9G488900v2	8.03078	7.98191	8.24708	8.13124	8.07671	7.34003	6.92288	6.78678	4.92641e-263	3.9561e-226	3.85926e-129	9.27154e-142	9.77937e-157	9.29909e-128	8.78022e-110	5.40022e-105
SEVIR_9G061500v2	-0.709775	-1.04259	-0.879792	-1.31788	-2.1465	-2.61747	-1.55751	-2.94835	0.00015365	1.2602e-07	0.135922	0.000508495	2.44837e-09	3.36315e-16	5.48394e-06	7.30503e-26
SEVIR_9G355600v2	2.0988	1.49647	1.69011	0.71681	2.67451	1.31135	1.3964	1.04223	1.42601e-55	3.78383e-25	1.9627e-10	0.182091	4.59935e-40	1.1292e-06	1.98906e-07	0.00145656
SEVIR_9G087701v2	3.44741	3.11537	3.20414	3.10436	4.18675	2.62711	2.27867	2.7749	6.7252e-109	1.64115e-77	1.65943e-36	1.68659e-38	3.4764e-83	2.29349e-28	2.81358e-19	6.29717e-31
SEVIR_9G384500v2	-2.37229	-1.83894	-2.2853	-1.63741	-1.42109	-2.08293	-1.74309	-1.75455	3.05472e-20	1.802e-11	5.21897e-07	0.000530386	0.0182733	1.9529e-05	0.000348557	0.000133431
SEVIR_9G315700v2	-1.71739	-2.8821	-1.65123	-2.40119	-2.40042	-3.6464	-1.62128	-2.38796	2.60693e-05	6.63312e-11	0.0988409	0.00197056	0.000657683	7.49371e-09	0.0215641	8.00565e-05
SEVIR_9G568450v2	-0.481271	-0.635139	-0.958133	-1.97676	0.431123	-0.473315	0.311489	0.440527	0.272153	0.176778	0.340049	0.00500296	0.781162	0.714163	0.936127	0.76365
SEVIR_9G049400v2	1.81021	1.47131	2.68718	1.6916	1.88846	1.16751	0.773784	1.0884	4.28092e-66	1.25193e-38	4.89394e-53	1.5488e-18	5.60749e-26	4.43522e-07	0.0446694	1.0133e-05
SEVIR_9G112700v2	-0.959156	-1.27972	-1.04339	-1.46816	-1.17063	-1.72469	-0.622323	-0.921776	1.07589e-18	1.95013e-28	0.000424859	4.79445e-12	7.62798e-07	2.90245e-20	0.328368	0.00180722
SEVIR_9G454300v2	-1.05069	-0.0404937	-0.932216	-0.175906	-0.690128	0.0729793	-1.13083	-0.487524	3.08208e-14	0.795631	0.0307206	1	0.226723	1	0.000118714	0.726098
SEVIR_9G156100v2	1.33564	-0.59004	-0.906943	-1.21556	1.39697	-0.409885	0.880972	-0.00814092	0.0033566	0.270078	0.47818	0.205255	0.0826679	0.779756	0.446162	1
SEVIR_9G439100v2	-0.722118	2.32	-0.896884	2.36275	0.20675	4.11579	-0.645616	2.74776	0.205714	7.84943e-06	0.570474	0.00342653	0.975136	1.6791e-09	0.690307	0.000185081
SEVIR_9G502200v2	-1.45821	-0.986555	-2.36521	-1.52351	-3.28259	0.491188	-0.0128928	-0.464333	0.00445451	0.0649032	0.0074051	0.0768665	0.0170921	0.722645	1	0.768499
SEVIR_9G269600v2	7.31168	7.95915	6.16327	6.21126	7.76704	7.27411	7.08847	7.51048	4.25739e-79	1.72074e-79	4.58698e-27	1.66524e-30	6.35122e-53	5.00309e-45	1.27653e-41	4.083e-46
SEVIR_9G461300v2	-0.0802207	-0.190003	-0.202303	-1.12669	0.624497	0.088458	-1.14273	-0.88785	0.773754	0.49653	1	0.0342918	0.519272	1	0.0370923	0.155776
SEVIR_9G465600v2	1.13878	1.95113	2.23727	2.35222	1.20021	1.88718	-0.580947	0.419408	6.20244e-12	1.2259e-31	3.91746e-14	1.21135e-18	0.000919413	1.06453e-12	0.565542	0.852652
SEVIR_9G501500v2	-1.36767	0.0387184	-1.47935	0.258334	-0.624428	0.542811	-1.16496	-0.0344774	1.03611e-09	0.875585	0.00342805	0.987932	0.491987	0.593583	0.0111095	1
SEVIR_9G215700v2	-0.898173	-1.25562	-0.403025	-0.316208	-0.815339	-1.68492	-1.06062	-1.22986	0.0367038	0.00509723	0.865222	0.882165	0.42134	0.0147543	0.313512	0.142631
SEVIR_9G419500v2	0.289577	0.973491	-0.331374	-0.0130419	1.05275	1.24271	0.289957	0.546703	0.0131331	4.23801e-16	1	1	7.48025e-05	6.67885e-08	1	0.537157
SEVIR_9G290200v2	5.19135	5.58284	6.47429	5.31376	3.45004	0.486275	2.46642	4.03628	4.42362e-16	4.92245e-20	2.7899e-13	1.97065e-12	0.0182942	0.883761	0.000652773	3.57063e-09
SEVIR_9G141550v2	-0.295185	-1.21924	-2.59336	-1.78542	-2.63267	-4.57827	-0.543647	0.167371	0.660784	0.0401915	0.153778	0.102854	0.0811431	0.000610162	0.734902	0.994953
SEVIR_9G010200v2	-0.17319	-0.732713	-0.257552	-0.57809	-0.0934644	-1.05362	0.315233	-0.399859	0.239305	6.36104e-07	1	0.489363	1	0.000870371	1	0.90763
SEVIR_9G572700v2	0.826754	1.33497	1.62777	1.90804	0.797855	1.47847	1.09674	0.721429	0.000903765	1.37832e-07	0.000561014	2.85267e-06	0.451843	0.0203594	0.086061	0.370014
SEVIR_9G121500v2	0.853272	1.78638	1.68477	2.19151	1.29458	1.7462	-0.0331405	0.745141	5.54988e-12	7.95907e-45	4.08457e-12	1.07532e-27	1.68065e-07	1.92132e-17	1	0.0922415
SEVIR_9G028800v2	-0.877687	-0.968529	-0.314127	-0.571225	-1.41578	-1.52957	-0.734965	-0.992316	4.15177e-10	1.76545e-11	1	0.499431	2.98739e-06	2.24641e-09	0.136407	0.00194762
SEVIR_9G556400v2	-1.74779	-2.55833	-0.00638791	0.690915	-3.37506	-3.02767	-0.555285	-0.133574	2.22308e-07	1.28378e-12	1	0.491463	9.6348e-12	8.13191e-10	0.694736	1
SEVIR_9G067000v2	-0.49344	0.0754566	-0.0119471	0.688502	-1.20027	-0.0115557	-0.347695	-0.197728	0.0101344	0.729622	1	0.33266	0.00258	1	0.982467	1
SEVIR_9G090500v2	-0.612814	-0.61767	-0.458665	-0.588356	-0.439941	-0.674539	-1.13195	-0.575736	3.14187e-12	1.97456e-11	0.884395	0.33242	0.896681	0.0857057	8.49612e-09	0.360694
SEVIR_9G506200v2	-0.694261	0.431663	-0.0695749	0.689262	-1.30163	0.0383809	-0.957262	-0.245644	7.91367e-06	0.0039709	1	0.23279	0.000232063	1	0.0115057	1
SEVIR_9G266200v2	-1.36767	-1.82249	-0.986931	-1.12884	-1.17156	-2.20341	-1.65936	-2.04424	6.49302e-05	4.64219e-07	0.301461	0.134898	0.10535	4.94782e-05	0.00549601	0.000154561
SEVIR_9G353300v2	-0.434329	-1.11288	-0.171426	-0.994813	-0.944727	-1.69607	-0.283712	-0.324871	0.00063703	1.23569e-16	1	0.00233864	0.00593201	2.473e-14	1	1
SEVIR_9G317400v2	1.89874	2.25093	-0.0877553	0.532295	2.93868	2.01047	1.83861	2.25707	1.36366e-08	2.89527e-10	1	0.667844	3.40197e-09	0.000268855	0.0015435	2.18519e-05
SEVIR_9G277700v2	-0.800367	-1.74107	-0.660742	-1.58892	-1.30696	-2.15181	-0.764282	-1.80815	8.23704e-06	4.96285e-20	0.442	1.91255e-06	0.000357853	5.1913e-14	0.215008	2.90638e-09
SEVIR_9G223000v2	-1.37507	-1.47719	-1.08618	-1.36718	-0.789748	-1.29911	-1.60198	-1.51863	2.09014e-26	5.68296e-28	0.00146991	9.18992e-08	0.0760433	3.6652e-07	4.82093e-14	2.83667e-12
SEVIR_9G107000v2	2.17504	0.919198	6.37568	4.61253	-0.783923	1.98975	2.22625	0.992733	0.00109891	0.218695	3.98713e-07	0.000345999	0.792593	0.125388	0.0156943	0.3862
SEVIR_9G564600v2	-1.5649	-1.18794	-2.13855	-1.48372	-1.35385	-0.948931	-0.852407	-0.66775	1.60949e-47	7.09897e-25	1.86314e-27	1.83117e-12	1.76784e-10	0.000650181	0.0119609	0.177901
SEVIR_9G195300v2	0.957719	0.807345	1.31891	1.12491	1.23031	0.40834	1.21244	1.35781	8.29081e-11	3.38798e-07	7.3919e-05	0.00101702	6.14033e-05	0.865488	0.000156602	3.46023e-06
SEVIR_9G462250v2	-0.0282842	-0.17601	0.0187789	-0.933376	-0.227036	-1.51202	0.380701	-0.980504	0.90464	0.452536	1	0.0841341	1	0.000121141	0.919358	0.061272
SEVIR_9G016900v2	0.318536	1.23426	-0.883758	0.685897	0.755384	1.19658	0.174478	1.12456	0.048875	3.97004e-14	0.0849411	0.279084	0.157079	0.000191348	1	0.0011262
SEVIR_9G084600v2	3.63462	4.60544	2.98509	3.24251	3.75879	4.55507	3.52874	3.80545	1.63738e-49	3.60743e-69	4.88818e-13	8.5975e-18	3.5799e-27	8.84514e-42	4.16835e-22	1.13513e-26
SEVIR_9G274100v2	-0.440187	-0.355014	-1.22972	-1.20879	-0.90201	-1.41255	-0.537644	-1.07154	0.0858199	0.198125	0.0309263	0.0202723	0.192201	0.0061019	0.692073	0.058789
SEVIR_9G023700v2	4.71808	5.12235	2.26338	3.01301	5.54984	4.29623	3.67981	4.09739	1.17491e-17	3.7376e-19	0.0364141	0.000141147	1.33219e-12	4.75133e-09	1.54161e-07	1.13631e-09
SEVIR_9G075800v2	1.17075	0.773849	0.858663	0.676136	1.25927	0.447103	0.698375	0.783291	1.68431e-08	0.000556565	0.205271	0.392194	0.0031244	0.757142	0.386293	0.219806
SEVIR_9G145100v2	-2.33443	-3.75782	-1.49313	-2.30368	-3.02219	-3.0758	-2.31179	-2.8114	2.76744e-15	6.7157e-32	0.0193946	2.99126e-06	1.01451e-11	1.41304e-12	1.33608e-06	4.29253e-10
SEVIR_9G566201v2	6.0494	6.20334	5.68621	5.41449	0.795742	1.20026	4.43803	3.2584	1.56568e-10	2.91972e-10	2.36952e-06	8.94149e-06	0.814045	0.613793	0.00099672	0.00948071
SEVIR_9G140600v2	1.05521	0.755654	0.772968	-0.0576108	-0.332205	0.220232	2.15596	1.58606	0.00575624	0.0562942	0.511287	1	0.890058	0.937979	6.79984e-05	0.00796211
SEVIR_9G528900v2	-3.08721	-4.18639	-5.10664	-5.6284	-2.19589	-3.18702	-2.73218	-6.0787	3.54685e-08	9.95533e-08	7.12437e-06	3.03674e-07	0.0625001	0.00758562	0.000557328	2.21531e-08
SEVIR_9G131100v2	0.927379	1.95544	-0.666443	0.846347	1.12686	3.43818	-0.312974	1.31094	0.111322	0.00108844	0.710651	0.499456	0.302078	1.30374e-05	0.954493	0.199845
SEVIR_9G324500v2	0.480664	-0.0443943	1.13875	1.45516	-0.0419333	0.453099	2.04795	0.389135	0.358376	0.93795	0.278783	0.0713701	1	0.886369	0.00568502	0.823223
SEVIR_9G405400v2	-1.67944	-1.73445	-1.54683	-1.88971	-1.7978	-1.73832	-1.65138	-2.03993	6.12997e-17	1.65659e-16	9.62651e-05	1.0415e-08	7.81769e-06	1.04252e-06	4.728e-07	1.52476e-11
SEVIR_9G328300v2	-1.1423	-2.15902	-0.0711813	-0.92006	-0.909549	-2.33421	-1.28138	-2.63072	0.0171145	3.53026e-05	1	0.389344	0.410824	0.0051168	0.111115	7.1817e-05
SEVIR_9G578100v2	-3.69293	-3.6969	-1.7572	-2.18424	-4.84238	-4.10244	-3.08435	-2.85472	1.23906e-26	1.25243e-24	0.00784272	7.71875e-05	2.37328e-21	1.24772e-18	5.51797e-09	2.07904e-08
SEVIR_9G325500v2	2.30247	2.74288	3.51127	3.22878	2.17525	1.19763	3.54619	3.34261	1.87586e-08	3.18645e-10	8.7894e-08	1.99072e-07	0.00166902	0.147797	3.93765e-09	2.58734e-08
SEVIR_9G406800v2	-1.16097	-0.199744	-1.19524	0.131446	-1.15847	0.401183	-1.44231	-0.589871	2.15959e-06	0.466728	0.0449245	1	0.0288834	0.809258	0.00195019	0.549235
SEVIR_9G323150v2	-2.73062	-2.06718	-4.31192	-3.68802	-3.05896	-1.71876	-1.47193	-1.42353	8.57308e-27	4.79795e-14	1.72866e-27	2.16896e-22	4.11239e-16	0.000101739	0.00336326	0.00399483
SEVIR_9G081700v2	-2.85479	-3.77009	-3.46681	-4.30598	-3.12453	-2.83125	0.0846116	-0.967464	6.43749e-11	1.14489e-14	3.95788e-05	3.22978e-08	1.62683e-06	6.06515e-06	1	0.290186
SEVIR_9G247400v2	3.49009	2.97589	3.70839	3.18795	3.70912	2.44565	3.09606	2.81413	3.00944e-99	5.32788e-63	4.24054e-45	2.67309e-36	2.20054e-56	2.07611e-21	1.98554e-35	1.91976e-28
SEVIR_9G401600v2	-0.993775	3.65571	-0.220566	1.54367	2.16569	6.2541	2.85639	4.06217	0.313806	1.91991e-06	1	0.255653	0.150975	2.30776e-08	0.0640676	0.000247223
SEVIR_9G451100v2	0.592313	0.0478649	1.36253	-0.0413971	-0.768841	-0.210123	0.0953483	-0.424279	0.000175999	0.799926	6.7278e-05	1	0.146525	1	1	0.847051
SEVIR_9G177800v2	1.12053	1.51764	1.51294	0.644785	0.584692	2.5246	-0.00604257	0.930277	0.0010809	2.28901e-05	0.0266618	0.539925	0.742162	0.000605871	1	0.228794
SEVIR_9G533900v2	3.81651	3.38091	2.94144	3.66077	3.18533	1.23216	2.7994	2.80677	3.35118e-18	8.19693e-13	9.46577e-05	1.56042e-08	2.47376e-06	0.164796	8.42218e-06	5.69239e-06
SEVIR_9G449400v2	-0.789854	-0.665371	-1.63625	-0.6707	-1.31337	-0.406786	-0.83712	-1.10657	0.0138374	0.0292039	0.00937768	0.442657	0.113365	0.781253	0.297476	0.0645188
SEVIR_9G135100v2	-1.05746	0.329108	-0.305527	0.790088	-0.310434	1.34793	-0.800281	0.0645694	0.0241108	0.4366	0.943192	0.41043	0.896383	0.0513412	0.436655	1
SEVIR_9G470300v2	-2.6832	-2.37382	-4.03698	-3.45317	-2.28393	0.215373	-2.6567	-1.14361	0.000997056	0.00132966	0.0208639	0.0204606	0.176107	0.97314	0.00586507	0.295631
SEVIR_9G044700v2	0.324567	1.11265	-0.223322	0.237957	0.617496	1.5836	0.304076	1.09169	0.0238874	8.72389e-15	1	1	0.38938	4.24677e-11	1	0.000413603
SEVIR_9G332200v2	-3.57728	-5.58234	-4.93825	-7.2763	-4.51561	-4.69039	-2.93207	-3.80399	6.28288e-09	2.2969e-17	2.13453e-07	2.12107e-17	1.32325e-07	2.30887e-08	0.00210272	1.97654e-05
SEVIR_9G097400v2	-0.094058	-0.403175	-0.272344	-0.398272	-0.276839	-0.900132	-0.474073	-1.25478	0.427801	0.000593695	1	0.954955	1	0.00805113	0.825126	1.26622e-07
SEVIR_9G515900v2	3.64167	3.20253	4.10218	2.48648	2.11004	3.64465	4.87408	4.63653	1.16146e-14	2.58917e-10	2.76924e-08	0.00108543	0.00639469	5.44972e-08	1.01543e-13	1.58053e-12
SEVIR_9G403200v2	0.235194	0.81726	-0.200746	0.111572	1.74631	2.29339	0.880604	1.42864	0.241759	4.85199e-05	1	1	8.95991e-08	5.25794e-15	0.111503	7.4257e-05
SEVIR_9G029600v2	-3.06751	-4.27216	-1.78302	-1.51088	-5.6535	-2.59365	-0.859504	-0.831066	1.69207e-05	1.59627e-08	0.20374	0.23358	5.50774e-09	0.0129248	0.621181	0.582899
SEVIR_9G200250v2	1.29855	1.88342	0.220088	0.39255	1.93156	2.56397	1.46926	1.16617	6.99192e-09	1.68179e-15	1	0.844766	1.14749e-06	4.4531e-13	0.000494573	0.0134878
SEVIR_9G079700v2	1.81067	1.87684	2.38629	2.43324	0.0214888	1.19731	2.05221	1.93615	8.86457e-05	0.000136978	0.00314309	0.000965099	1	0.209875	0.00722682	0.0101345
SEVIR_9G557400v2	2.29365	1.0954	2.44132	1.95948	3.80417	1.61695	0.0678272	-0.0583784	2.77581e-11	0.00350263	0.000356044	0.00209397	1.60103e-14	0.00762799	1	1
SEVIR_9G562700v2	-1.11004	-1.01372	-0.753148	-0.866718	-1.14769	-1.3855	-1.12976	-1.61674	2.75178e-16	2.05697e-13	0.174605	0.0258191	0.000114551	1.41892e-08	0.000143057	2.32372e-11
SEVIR_9G185000v2	-0.485413	-0.666425	-0.0563694	0.508513	-1.2608	-0.967825	-0.424728	-0.71629	0.0375966	0.00592996	1	0.681447	0.00777699	0.0724788	0.858614	0.333294
SEVIR_9G340800v2	-4.26644	-4.97194	-3.17884	-3.12495	-5.82673	-4.19201	-2.7329	-4.39247	5.25702e-08	6.033e-09	0.0959995	0.0378142	4.06015e-05	5.96411e-05	0.00897877	3.15448e-06
SEVIR_9G249500v2	-1.34095	-1.43056	-0.78892	-0.845256	-1.20877	-1.38083	-1.12716	-1.56201	2.28375e-09	1.65333e-09	0.323155	0.191526	0.0101236	0.0010488	0.026791	0.000126162
SEVIR_9G355500v2	2.63108	1.89022	2.44449	0.919614	1.05884	3.87746	2.11812	1.71529	5.13528e-07	0.000963169	0.00720403	0.423862	0.384357	8.29558e-07	0.0137693	0.0508368
SEVIR_9G076300v2	2.78024	2.84014	3.00543	2.34051	0.800068	1.80041	1.95599	2.22938	3.36665e-17	1.01977e-15	3.68746e-08	1.59287e-05	0.388553	0.00183972	0.000521603	2.59427e-05
SEVIR_9G040100v2	1.63777	1.72934	2.40669	2.5657	1.64232	1.32328	1.3333	1.89475	1.78104e-16	3.1228e-16	4.88419e-12	6.11461e-16	3.56772e-06	0.000681095	0.00102978	1.86035e-08
SEVIR_9G562600v2	-0.183785	-0.574684	0.014479	-0.84664	-1.14846	-1.43296	-0.3144	-0.361401	0.187661	3.90984e-05	1	0.0356521	0.00031017	1.90833e-08	1	0.981882
SEVIR_9G206500v2	-1.97452	-1.87486	0.751448	-1.17502	-1.82321	-2.00825	-3.15717	-2.96029	0.0187493	0.0275193	0.714589	0.435562	0.284388	0.126173	0.000788571	0.000699
SEVIR_9G278166v2	-0.680117	-0.902875	-0.809135	-1.24969	0.165017	-1.08769	-1.36707	-1.34696	0.00738087	0.000630616	0.306514	0.0102035	1	0.0429624	0.0102652	0.00674147
SEVIR_9G271000v2	0.291723	0.706983	-0.535571	-0.515238	1.04479	1.02327	-0.0194631	0.0822114	0.0630035	1.1291e-05	0.671212	0.659486	0.00327783	0.00388519	1	1
SEVIR_9G439600v2	0.607053	0.67777	-0.19216	-0.283918	1.60786	0.179128	-1.11872	-2.15825	0.125838	0.0996137	1	0.908422	0.0304756	0.969131	0.174663	0.000449212
SEVIR_9G412800v2	2.25302	3.30686	4.75461	5.58588	2.82749	4.62151	0.495103	2.39007	1.29906e-07	8.72241e-15	1.29847e-10	1.79502e-17	0.000240597	9.92723e-14	0.774012	7.64312e-05
SEVIR_9G079100v2	-2.40263	-2.71345	-1.47422	-1.83051	-1.65558	-2.11483	-2.05777	-1.49676	6.67103e-07	1.05384e-07	0.174419	0.031843	0.0470125	0.00488113	0.0122374	0.0825349
SEVIR_9G362000v2	0.568337	1.53988	-0.339726	0.621868	0.62731	1.05286	1.26901	1.65614	0.0201676	9.77992e-10	0.936254	0.509407	0.498764	0.047186	0.0110652	8.95267e-05
SEVIR_9G288200v2	-1.22394	-1.27922	-0.643562	-1.83889	-1.66234	-2.15531	-1.16636	-1.8136	1.3788e-05	4.61771e-06	0.566014	0.000179766	0.00602248	4.95032e-06	0.0288071	2.90083e-05
SEVIR_9G523300v2	1.18492	0.995617	-0.899667	-1.37258	2.27762	1.1549	2.58725	1.72484	1.88924e-05	0.000735576	0.288584	0.0158974	2.96049e-07	0.0489444	6.77192e-10	0.000282404
SEVIR_9G430100v2	1.78114	2.23644	1.66743	1.84832	2.25346	2.18486	0.941805	1.22204	1.35974e-46	1.57315e-63	1.64676e-11	5.52653e-17	1.75869e-30	3.27042e-28	0.00652971	5.10215e-06
SEVIR_9G114100v2	-0.43955	-1.9882	-1.84267	-3.60107	-0.213898	-1.7363	-0.725279	-2.44851	0.124728	6.3087e-12	0.000403352	2.14669e-19	0.984855	0.000184709	0.433231	8.60775e-09
SEVIR_9G322900v2	-0.318659	0.138331	-1.31039	-1.23589	-0.29774	1.40928	0.102562	0.281498	0.262748	0.65571	0.0283496	0.0267358	0.898658	0.0126146	1	0.943398
SEVIR_9G014200v2	-1.64425	-0.907519	-1.74011	-1.54281	-1.85061	-1.20902	-2.6406	-1.27997	0.00639994	0.100345	0.170212	0.126338	0.103602	0.210483	0.00032847	0.120274
SEVIR_9G407100v2	1.23751	1.47102	1.12067	1.28501	1.64444	1.71719	1.09748	1.61639	1.78477e-08	3.21251e-10	0.0451803	0.00519742	2.31651e-05	5.31741e-06	0.0331679	4.68987e-05
SEVIR_9G402500v2	-0.203154	0.366207	-0.173741	0.949477	-0.466299	0.0618557	-0.562687	-0.213672	0.0658587	0.00118565	1	0.000738473	0.802407	1	0.5189	1
SEVIR_9G037700v2	-0.751548	-0.464526	-0.734666	-0.755503	-0.344243	-0.29808	-1.01214	-1.02189	5.31935e-08	0.00135018	0.201312	0.115122	0.987981	1	0.00242488	0.0015606
SEVIR_9G018300v2	0.685598	1.09882	0.330897	0.863036	0.650022	-0.0308809	-0.04232	0.141875	0.000144326	6.93806e-09	0.984622	0.097348	0.388848	1	1	1
SEVIR_9G490001v2	-0.718781	-2.09419	-1.26419	-1.93497	-0.819041	-1.69403	-0.746671	-1.99547	0.0475063	1.88889e-08	0.127988	0.00166543	0.367315	0.00474726	0.479522	0.000533539
SEVIR_9G514500v2	-0.730353	-0.840298	-0.920726	-1.25557	-1.15641	-0.968115	-1.15522	-1.41553	2.39984e-19	1.30254e-22	0.000179733	9.44438e-14	2.20556e-09	3.0619e-06	2.84708e-11	1.12815e-20
SEVIR_9G019200v2	-2.70792	-4.60283	-3.33731	-3.35287	-1.77655	-2.96535	-1.74071	-3.2293	0.00121895	1.06221e-07	0.0850519	0.0199244	0.252268	0.00758562	0.142493	0.00104559
SEVIR_9G553300v2	-0.804537	-0.0998474	-1.95386	-1.04378	-2.42906	0.428318	1.30912	0.916434	0.0333835	0.820098	0.00420607	0.199004	2.8821e-05	0.753563	0.0773441	0.280479
SEVIR_9G463100v2	-0.728357	-0.873252	-0.86778	-0.71069	-1.25166	-1.01972	-0.659461	-1.1206	1.64595e-15	1.69188e-19	0.00497005	0.0617673	3.83931e-10	3.18784e-06	0.142527	1.65983e-08
SEVIR_9G417700v2	2.59026	2.3515	3.05833	2.50159	2.97635	1.70731	2.18053	2.14856	9.05529e-29	3.77169e-21	1.40032e-15	2.8921e-11	8.21261e-18	3.02505e-05	2.16087e-08	2.39075e-08
SEVIR_9G198000v2	-0.115486	1.02039	0.744453	1.82757	-1.28281	0.250353	-0.619535	0.811665	0.619354	1.86843e-06	0.346574	2.53591e-07	0.00619252	0.982462	0.535644	0.174627
SEVIR_9G531400v2	4.27668	6.16668	3.82082	5.39067	6.09111	7.67119	4.75924	6.07306	1.32878e-42	7.27528e-78	3.7402e-15	2.85804e-35	2.93692e-33	3.09291e-55	1.74563e-26	7.34924e-47
SEVIR_9G148766v2	-1.60205	-2.09581	-1.78671	-0.975194	-2.69226	-2.19485	-1.98549	-1.96	2.84958e-06	5.0024e-08	0.00171513	0.0986535	0.00558232	0.00140099	1.49851e-08	9.31739e-08
SEVIR_9G202100v2	0.604542	1.21559	0.398464	0.829654	1.03152	1.33428	0.256478	0.66776	1.06406e-24	2.12919e-87	1	1.19634e-05	5.21179e-13	1.44071e-31	1	0.0197762
SEVIR_9G492400v2	13.236	12.3574	11.5381	11.3697	10.7168	9.38964	12.9871	12.471	1.16443e-82	4.56456e-63	7.41194e-32	6.49124e-35	2.36006e-34	3.23183e-26	3.89938e-47	5.11903e-43
SEVIR_9G491800v2	-1.06033	0.754829	-1.70677	0.799574	-2.31325	1.3749	-0.402901	0.602331	0.066191	0.183721	0.301461	0.540814	0.0368996	0.132332	0.875155	0.651793
SEVIR_9G357700v2	-2.70287	-1.71485	-1.90764	-1.8341	-1.38947	-2.37511	-1.74589	-2.26485	4.08397e-06	0.000198532	0.0848554	0.0243154	0.115903	0.00078969	0.011008	0.00031039
SEVIR_9G144700v2	-2.09503	-1.54267	-5.14784	-3.26699	-1.24173	-1.33521	-2.77099	-3.79512	0.0253869	0.0979002	0.00120882	0.0235601	0.557216	0.494505	0.000291692	3.34125e-06
SEVIR_9G465700v2	3.03587	2.72807	3.87034	2.83196	4.30698	3.39605	0.786698	1.32916	4.52421e-22	5.33344e-17	5.90608e-15	9.11337e-09	2.61889e-19	1.07711e-12	0.375288	0.0180899
SEVIR_9G384400v2	1.86618	1.88123	1.79347	3.07025	1.37305	2.85075	2.47071	2.88468	1.41585e-05	4.18162e-05	0.0314914	2.52666e-06	0.0953138	9.0213e-06	0.000281504	7.0501e-06
SEVIR_9G559000v2	-0.050974	-0.644521	-0.101175	-0.709049	0.271929	-0.890165	0.076369	-0.598678	0.775224	0.00013242	1	0.242943	1	0.0354549	1	0.456067
SEVIR_9G323600v2	-0.847049	-0.697191	-1.06907	-0.824114	-0.726353	-0.481861	-0.726896	-0.507124	5.9019e-07	0.000109367	0.0172369	0.112282	0.231776	0.70918	0.248676	0.67508
SEVIR_9G069900v2	-0.401019	-0.356679	1.56129	-1.58829	-0.284603	2.03719	0.565917	0.622898	0.601558	0.635261	0.253148	0.255411	0.960648	0.0379623	0.782383	0.676922
SEVIR_9G483250v2	0.864261	0.0341398	0.287903	-1.28827	0.984	-0.341014	0.485929	-0.797063	0.000786481	0.91192	0.971288	0.0156126	0.11196	0.867962	0.767778	0.272089
SEVIR_9G418900v2	2.66814	2.87989	3.01332	2.84345	3.3835	2.84413	2.75705	2.48874	1.35338e-15	7.70684e-16	5.71643e-08	6.25458e-08	6.38604e-10	2.88352e-07	2.20891e-07	2.67803e-06
SEVIR_9G379500v2	0.684728	1.27112	0.0556105	1.09564	1.03451	1.26849	0.270078	0.881179	6.41352e-11	5.16952e-32	1	8.6366e-06	2.95368e-05	5.49841e-10	1	0.00255428
SEVIR_9G359300v2	-1.30941	-1.96956	-0.77634	-2.00877	-1.32592	-2.11097	-1.65071	-1.99027	1.39295e-08	7.97698e-16	0.356075	1.35248e-06	0.00445294	1.11546e-08	3.10032e-05	4.42595e-08
SEVIR_9G389800v2	-0.253893	-0.0723328	-2.4597	-0.92284	0.173356	-0.37333	-0.73653	-0.47184	0.58006	0.884881	0.00687645	0.333608	0.988561	0.80994	0.497289	0.73194
SEVIR_9G063100v2	-0.774332	-1.10834	-0.0860568	-0.225314	-0.931379	-1.84112	-1.14954	-1.36129	0.00553669	0.00014055	1	0.978858	0.191974	9.74461e-05	0.0705395	0.0119532
SEVIR_9G041400v2	-2.26397	-3.87887	-1.70704	-1.79465	-1.24306	-3.69612	-1.04867	-2.55891	0.00154337	2.16582e-06	0.243498	0.0474537	0.390047	0.00324634	0.146626	8.27797e-07
SEVIR_9G416400v2	-1.38409	-0.863393	-0.184678	0.381125	-2.24501	-0.782756	-1.29604	-0.730576	2.43565e-14	7.94626e-06	1	0.890428	2.90519e-13	0.158968	0.000389186	0.235459
SEVIR_9G469500v2	-0.378113	-0.57502	-0.449291	-0.737843	0.0171507	-0.59683	-0.64366	-1.18613	0.00758357	0.000104165	0.858229	0.149972	1	0.411185	0.35819	6.78364e-05
SEVIR_9G099466v2	4.86973	1.91	6.00371	3.0674	6.36699	2.57186	5.85278	4.59764	8.98994e-30	6.52881e-05	1.34265e-13	0.000257172	1.50505e-25	0.000155826	1.58516e-18	2.74584e-11
SEVIR_9G460700v2	0.890914	0.930499	1.62679	1.45751	0.639209	0.8223	0.651991	0.249226	7.21149e-08	1.16747e-07	5.96105e-07	4.95393e-06	0.41346	0.103155	0.387735	1
SEVIR_9G167400v2	0.742647	-0.532472	0.43646	-1.10731	-0.466639	-0.345497	-0.568478	-1.02783	0.0527088	0.212676	0.827659	0.173113	0.785496	0.833805	0.675276	0.171563
SEVIR_9G217100v2	-0.900263	-1.4929	-1.18373	-1.45628	-0.650647	-1.37813	-0.67453	-1.42111	7.63113e-16	4.00262e-36	2.01808e-05	4.31072e-11	0.229486	7.68033e-11	0.197581	3.18989e-11
SEVIR_9G448000v2	-0.642132	-1.09154	-0.33368	-0.126492	-1.72604	-0.797	-0.878658	-1.29591	0.0126498	4.83733e-05	0.935503	1	9.45988e-05	0.253647	0.21047	0.00952959
SEVIR_9G119000v2	-0.492421	-0.578622	0.162036	-1.27857	-0.609657	-2.14922	0.27019	-0.895374	0.0440529	0.0194447	1	0.00518327	0.574376	0.000100886	1	0.135515
SEVIR_9G154100v2	1.81653	2.35781	0.590949	0.861553	2.48502	2.02288	2.03925	1.77229	3.99358e-11	2.24623e-16	0.644602	0.251837	1.4534e-09	3.00491e-06	2.7974e-05	0.000350073
SEVIR_9G346400v2	0.291778	0.791331	-0.178006	0.228046	1.01481	1.38104	0.167291	0.532705	0.0355862	2.57985e-08	1	1	0.00193623	5.9568e-08	1	0.599674
SEVIR_9G125600v2	2.95113	2.40039	2.83617	2.11509	3.7323	2.36043	2.74765	2.40018	2.71799e-79	4.67689e-46	6.49506e-28	1.42685e-15	4.28657e-61	5.57203e-21	1.68629e-32	2.59129e-23
SEVIR_9G230400v2	-0.487296	-2.3122	-0.922925	-1.35828	1.86785	0.688704	0.569312	0.10538	0.292397	0.000102202	0.386846	0.0786554	0.20099	0.732025	0.754275	1
SEVIR_9G206900v2	0.946858	-0.985417	0.541627	-0.860605	1.16882	-2.44788	0.714866	-2.05589	0.0126182	0.0150901	0.730873	0.352534	0.134383	8.99209e-05	0.529694	0.000666833
SEVIR_9G344600v2	-6.47891	-7.1663	-6.38699	-6.93413	-7.13945	-6.81731	-3.82867	-5.27345	2.08403e-06	1.06042e-06	0.00267022	0.000194292	7.53766e-05	5.08846e-05	0.0354939	0.00371261
SEVIR_9G150700v2	1.18695	0.86952	1.14891	0.972171	1.26512	0.432153	0.543901	0.441949	1.08275e-11	3.72835e-06	0.00961992	0.0348761	0.000404446	0.799312	0.654754	0.802887
SEVIR_9G380000v2	-0.845331	-1.19247	-0.582241	-0.314927	-1.89411	-1.61108	-0.850536	-1.30741	3.13453e-05	1.64934e-08	0.613704	0.950478	9.92415e-07	9.97162e-06	0.13178	0.000544347
SEVIR_9G239500v2	2.25623	2.11417	2.3384	2.51718	2.94642	2.34397	1.15273	1.61313	1.83078e-41	6.61127e-32	2.22376e-15	9.82154e-21	9.97094e-33	4.35866e-19	0.0027784	1.73273e-07
SEVIR_9G227300v2	5.52285	4.63304	3.46013	1.99102	4.63222	3.69367	3.84803	2.52706	1.92195e-27	1.75405e-18	3.45652e-06	0.0134781	4.99306e-05	0.00154085	2.00849e-05	0.00218309
SEVIR_9G289300v2	-2.72888	-2.70321	-1.54059	-1.50439	-2.30167	-1.94229	-0.408743	-2.35552	3.64677e-11	6.02513e-10	0.0672869	0.0460829	0.123168	0.0639556	0.878049	0.00222775
SEVIR_9G244800v2	-0.381465	1.22482	-0.994031	1.32746	0.0421542	2.20691	0.750352	2.33003	0.25071	0.000111379	0.270926	0.0296142	1	3.86937e-06	0.424723	3.72359e-07
SEVIR_9G574600v2	-0.687275	-1.4132	-0.998334	-2.21963	-0.433082	-0.0730455	-0.896529	-1.09819	0.0377162	2.43712e-05	0.418388	0.00890247	0.790866	1	0.149826	0.0280919
SEVIR_9G008800v2	-0.493051	-0.938569	-0.513846	-1.19114	-0.189272	-1.04371	-0.606368	-0.726106	3.84515e-06	3.25966e-17	0.707412	3.5741e-07	1	1.30658e-05	0.364573	0.0714492
SEVIR_9G535100v2	-0.678916	-0.986923	-0.926339	-1.42454	-0.726816	-1.16662	-0.841662	-1.55694	0.00984116	0.0003512	0.216809	0.00460116	0.375454	0.029737	0.266942	0.00101507
SEVIR_9G307800v2	-0.369142	-0.1728	-0.0793978	0.686519	-1.29055	0.787252	-0.275009	-0.4806	0.361417	0.688411	1	0.520679	0.0932606	0.378784	0.966499	0.722622
SEVIR_9G347400v2	3.17288	2.9421	3.08628	1.71189	5.02116	3.36959	1.7537	1.55774	3.90894e-42	9.35466e-32	1.07133e-15	7.45216e-05	7.86147e-56	4.3552e-23	3.38167e-05	0.000371889
SEVIR_9G516200v2	3.5191	3.56855	2.43346	2.95647	1.95033	2.75614	4.32485	3.02014	6.48803e-18	4.61575e-16	0.000656902	2.55147e-06	0.00600964	1.09855e-05	8.2303e-14	6.77641e-07
SEVIR_9G068600v2	-1.05827	-0.462994	-0.556742	-0.163391	-1.10682	-0.0134574	-1.41747	-0.610961	3.88931e-10	0.0103259	0.637327	1	0.00484927	1	1.09185e-05	0.436776
SEVIR_9G044665v2	-0.297708	-0.277882	-0.906688	-1.4116	-0.0580636	-1.44992	-0.643847	-1.08162	0.264056	0.322028	0.186974	0.00180562	1	0.00260948	0.523043	0.0467466
SEVIR_9G455700v2	3.22694	4.03622	3.07167	3.63929	4.48385	4.61116	2.81092	3.77656	2.54318e-85	2.0994e-120	4.10421e-31	5.00002e-52	2.1115e-75	7.85014e-83	2.69929e-32	5.93034e-63
SEVIR_9G176600v2	0.278756	0.521934	0.756341	1.26129	0.990084	1.35007	-0.539871	-0.392866	0.139904	0.00521582	0.276291	0.000512353	0.0317563	5.38677e-05	0.667723	0.878789
SEVIR_9G227200v2	0.894956	1.71739	0.735953	1.79913	1.58148	1.84667	0.57548	1.84168	8.09147e-10	1.55001e-29	0.228772	1.42894e-12	1.52706e-09	1.84915e-14	0.551773	5.26128e-14
SEVIR_9G562900v2	-1.74022	-2.62928	-0.488019	-1.22653	-2.94094	-3.99837	-1.35657	-2.66334	8.25648e-19	3.38496e-36	0.768721	0.00426335	5.62522e-24	3.55964e-48	0.000704435	1.45219e-18
SEVIR_9G028100v2	0.253232	0.378202	-1.09707	-1.26091	-2.41113	-2.87783	-0.0949849	-1.15663	0.605097	0.456097	0.269446	0.128462	0.11015	0.0426188	1	0.167209
SEVIR_9G507200v2	-2.38363	-3.87779	-2.88172	-2.84322	-3.96115	-4.5231	-1.64171	-3.33039	7.1696e-07	2.31642e-13	0.0187009	0.00174656	6.92474e-06	1.92269e-09	0.0412745	2.88214e-07
SEVIR_9G446100v2	-0.824077	0.196165	-1.04795	-1.66382	-0.831395	1.31739	0.224914	1.12932	0.0532543	0.649889	0.267633	0.0147698	0.566722	0.0936436	1	0.105598
SEVIR_9G185700v2	-0.50014	-0.0522986	-0.00801593	0.382154	-1.19833	-0.524794	-0.378851	0.18551	0.011757	0.805155	1	0.892404	0.00654054	0.618055	0.95718	1
SEVIR_9G549700v2	4.53069	2.74249	6.20494	4.05451	0.776235	4.16488	5.18457	4.02945	1.03972e-07	0.00827174	5.7637e-07	0.00214565	0.775544	0.00181277	7.22978e-07	0.000215393
SEVIR_9G086900v2	0.0202034	-0.578074	0.10492	0.572303	-0.626903	-0.27736	-0.545938	-1.64542	0.939296	0.0225266	1	0.58357	0.495189	0.944445	0.67436	7.16544e-05
SEVIR_9G370700v2	-1.53382	-3.72991	-1.1683	-5.46398	-2.69509	-6.17673	-0.818459	-5.13331	0.00623746	5.31227e-08	0.445978	4.66955e-05	0.0322578	1.63295e-06	0.480819	3.0022e-11
SEVIR_9G543200v2	-2.61222	-1.10012	-3.4913	-3.97315	-4.13075	-2.50817	-1.65926	-1.09941	0.0148179	0.296657	0.0974039	0.0193043	0.0175293	0.0986855	0.307143	0.519589
SEVIR_9G231100v2	-2.0437	-2.02543	0.813862	-0.59789	-2.72157	-2.47573	-1.87911	-2.63996	4.89681e-07	1.23042e-07	0.454542	0.609494	3.3426e-05	1.10095e-06	0.000362448	6.47461e-08
SEVIR_9G311400v2	-2.58571	-3.57486	-4.35298	-3.45669	-2.76784	-3.16208	-2.26185	-4.2909	2.19415e-08	7.47358e-09	4.81675e-07	3.5049e-07	0.056489	0.0225557	0.0542221	3.33962e-09
SEVIR_9G472500v2	0.297816	2.40261	-0.134536	1.76725	0.799106	3.80624	0.540342	2.27884	0.558567	1.78244e-07	1	0.0243257	0.477162	5.81884e-10	0.73607	0.000752226
SEVIR_9G203700v2	-0.849775	-0.712881	-0.74096	-1.30334	-0.565475	-0.528695	-0.953538	-1.23974	2.89891e-17	2.89872e-11	0.0886539	4.31109e-10	0.460981	0.565394	0.000386832	3.50798e-09
SEVIR_9G499600v2	-0.477816	-1.61675	-1.43888	-1.9302	-0.734598	-1.29061	-0.751257	-1.30786	0.179165	4.02568e-05	0.0620284	0.00185933	0.470266	0.0668544	0.490381	0.0733055
SEVIR_9G180000v2	2.65813	2.40462	4.36456	3.87627	2.497	0.423873	0.777229	1.59875	6.6047e-11	2.99496e-08	5.1614e-12	1.00524e-10	0.000103331	0.763673	0.495547	0.0272554
SEVIR_9G393766v2	-1.95566	-2.52709	-2.37889	-4.57961	-0.984824	-3.77957	-1.64966	-2.20723	0.000142341	1.83658e-06	0.0231453	1.81014e-07	0.338919	2.82414e-08	0.0864065	0.00724014
SEVIR_9G185600v2	-2.70292	-3.0896	-3.9636	-3.88658	-2.62263	-3.53003	-1.26903	-1.45686	4.83173e-14	2.32864e-15	3.57567e-11	7.92041e-13	4.70629e-06	6.46631e-11	0.0761459	0.0229879
SEVIR_9G475000v2	0.981809	0.0116604	1.40789	-0.122028	1.99911	-0.571453	-0.941552	-2.5875	0.0115673	0.980029	0.0839684	1	0.00128143	0.612002	0.318214	1.32709e-05
SEVIR_9G075900v2	1.32494	-0.818114	-1.06026	-2.45185	0.0260391	-2.25862	2.6997	0.776063	0.00566372	0.167143	0.485303	0.0181387	1	0.0527716	1.65286e-05	0.44361
SEVIR_9G055200v2	-0.626937	-0.6448	-0.587746	-0.512091	-1.06332	-0.934849	-0.340945	-0.35245	9.21583e-05	0.000128672	0.566473	0.668485	0.00647617	0.0223719	1	0.960049
SEVIR_9G358000v2	-3.31991	-5.12949	-2.59609	-3.01949	-4.36178	-6.68517	-1.91922	-3.01074	3.75391e-14	1.04035e-27	0.000747476	9.33848e-06	7.66717e-13	2.68901e-30	0.0120738	5.55023e-06
SEVIR_9G272000v2	-3.61352	-4.38703	-1.96503	-3.98633	-2.44691	-2.90885	-2.58019	-3.25902	4.97729e-05	2.08138e-05	0.0986194	0.00245092	0.0287917	0.00306145	0.000760485	7.9595e-05
SEVIR_9G497300v2	0.206885	0.148803	1.75009	1.87677	-1.35226	0.346239	0.641669	0.490885	0.570419	0.701039	0.00771571	0.00121851	0.0499014	0.838079	0.57864	0.70655
SEVIR_9G111700v2	-2.15968	-1.60541	-3.51126	-2.15724	-1.87557	-1.35402	-1.67282	-0.705912	6.32257e-09	5.83533e-05	3.26473e-09	0.000494066	0.0136182	0.0727002	0.0157064	0.488752
SEVIR_9G315200v2	1.69813	1.46511	0.845276	0.583533	-0.591001	1.14939	1.98033	1.39932	0.00336516	0.0217823	0.676254	0.771745	0.847432	0.36563	0.0090559	0.0909944
SEVIR_9G264000v2	1.29261	1.37131	1.86946	2.04393	1.52775	1.00612	0.955495	1.27227	4.28574e-11	5.42632e-11	4.77973e-07	7.83366e-10	2.18566e-05	0.0302381	0.0677258	0.0015828
SEVIR_9G339900v2	2.07459	3.54994	0.834592	2.11276	2.70693	3.90948	3.68905	3.46471	7.94337e-10	2.07639e-23	0.416776	0.000209881	8.93087e-08	5.9063e-17	5.49064e-13	3.75042e-12
SEVIR_9G413300v2	-2.48875	-3.87697	-2.50559	-3.44934	-2.30394	-3.92527	-2.77523	-3.90309	1.86438e-28	3.58876e-58	2.06559e-10	3.65264e-24	8.39787e-11	1.0441e-35	1.5331e-15	3.19408e-33
SEVIR_9G417000v2	-1.29189	-1.09723	-1.86438	-1.18905	-1.1257	-0.456243	-1.20188	-0.982973	2.7222e-08	1.12756e-05	2.43365e-05	0.0193013	0.0280368	0.736096	0.0228182	0.0859425
SEVIR_9G545400v2	-0.629103	-0.638136	-0.233179	-0.269532	-0.311652	-0.542513	-0.632254	-1.14557	1.60761e-07	5.48451e-07	1	1	1	0.537698	0.333491	1.42197e-05
SEVIR_9G547200v2	-0.61637	-0.977354	-2.16676	-2.24354	-0.472011	-1.60199	-0.941755	-0.52628	0.207603	0.0557267	0.0174521	0.0048021	0.757545	0.0442207	0.380042	0.697742
SEVIR_9G117400v2	-0.846741	-1.06957	-0.219909	-0.479644	-1.61941	-1.28136	-1.33396	-1.4118	4.91378e-09	2.05805e-12	1	0.742975	1.35141e-09	7.29588e-06	3.02945e-06	2.2889e-07
SEVIR_9G375700v2	-1.00418	-1.37762	-0.979913	-1.33459	-1.87103	-2.52179	-0.871943	-1.66524	3.77598e-21	1.79843e-33	0.000998842	2.58858e-10	2.05285e-19	1.24081e-42	0.00484261	5.49664e-19
SEVIR_9G564000v2	-2.33616	-3.79006	-2.87205	-2.91723	-2.11636	-2.86407	-1.09233	-3.47684	0.000900889	1.17112e-06	0.128605	0.0541909	0.136788	0.00630806	0.345652	4.04572e-05
SEVIR_9G022900v2	-0.731178	-1.43221	-0.884558	-1.28317	-0.794499	-1.47202	-0.287449	-0.245801	3.93077e-05	1.92149e-14	0.119942	0.000544758	0.15286	5.314e-06	1	1
SEVIR_9G326300v2	-1.19175	-1.12902	-1.23197	-0.0996513	-2.25371	0.349182	-1.27395	-0.237132	0.0252694	0.0473047	0.289247	1	0.00634597	0.846011	0.216887	0.954182
SEVIR_9G215900v2	-0.702261	-1.3211	-0.486411	-0.822883	-0.732057	-2.00205	-0.0789444	-0.790008	9.78645e-05	2.98987e-12	0.774554	0.125717	0.254623	3.11455e-11	1	0.135221
SEVIR_9G443500v2	1.12466	-0.0478626	2.89957	1.86353	1.52301	0.421802	2.19487	2.16532	0.0182057	0.932652	0.00065007	0.0281281	0.153936	0.800559	0.00303113	0.00279568
SEVIR_9G550000v2	0.316218	-0.961191	0.039086	-2.09046	-0.301134	-2.23201	3.90034	-0.333466	0.520413	0.0554435	1	0.00452121	0.91132	0.0140349	4.3161e-09	0.876874
SEVIR_9G476400v2	2.28786	2.67827	0.896571	0.614273	3.64031	2.83658	2.35614	3.22041	5.03549e-13	2.21273e-15	0.334108	0.569494	4.48455e-16	1.63949e-09	4.14607e-06	6.35201e-12
SEVIR_9G320600v2	-1.39475	-3.99704	-1.59672	-4.16883	-1.61107	-2.31638	-1.56516	-6.82358	0.00612539	8.92317e-12	0.110475	1.58062e-08	0.115924	0.0122069	0.117631	4.59422e-15
SEVIR_9G414200v2	0.329049	1.08356	0.0427781	1.23466	0.794268	1.78425	0.476439	1.48979	0.282425	0.000351877	1	0.038528	0.327103	0.000178522	0.778369	0.00437352
SEVIR_9G463900v2	1.34925	0.767557	1.05356	-0.239044	2.42268	1.24997	0.212124	0.18914	8.78929e-15	4.89333e-05	0.0235313	1	2.07999e-13	0.0044915	1	1
SEVIR_9G417100v2	-1.40793	-1.31268	-0.481183	-1.34379	-1.03944	-0.630877	-1.13871	-3.50008	0.0235565	0.0472797	0.863905	0.323381	0.544104	0.722488	0.236473	9.64108e-06
SEVIR_9G169801v2	-0.835557	-1.4201	-0.312517	-0.456029	-1.94364	-2.3878	-0.768574	-1.375	3.21689e-09	1.66846e-21	1	0.796927	9.06463e-16	2.65538e-27	0.12368	4.88239e-07
SEVIR_9G075275v2	-0.927849	-0.000222959	-1.93679	-0.62192	-0.412995	0.6772	-1.60766	-0.0354991	0.00404778	0.999642	0.00164756	0.556019	0.799386	0.457203	0.0142543	1
SEVIR_9G472100v2	0.970392	1.6449	1.12757	2.11529	1.07947	1.96498	1.00249	1.56139	2.17166e-05	2.83203e-12	0.0652058	4.27427e-08	0.0356807	4.44884e-08	0.0760635	0.000125358
SEVIR_9G192600v2	-2.65749	-3.23994	-2.89033	-3.65646	-3.39908	-2.57028	-2.59866	-3.00842	3.47496e-40	4.52911e-50	4.61647e-15	2.32387e-27	1.51942e-25	7.81169e-18	2.57437e-19	5.14381e-27
SEVIR_9G323100v2	0.55737	1.86007	0.205421	2.02503	0.836793	1.97478	0.693617	2.22397	4.47688e-05	2.66936e-39	1	4.33499e-19	0.0415109	1.69442e-19	0.23506	3.57191e-25
SEVIR_9G355100v2	-0.361711	-1.40602	-0.66635	-0.986316	-1.83973	-1.72265	1.2496	0.910047	0.382916	0.000748117	0.628931	0.267999	0.00640981	0.00684902	0.104746	0.291468
SEVIR_9G308900v2	-1.13419	-3.08374	-1.12925	-2.21275	-1.20741	-3.22045	-0.89332	-3.35529	3.67603e-06	2.84098e-18	0.0691536	6.0363e-07	0.0298669	2.94757e-11	0.154391	1.33927e-12
SEVIR_9G578600v2	-0.993924	-1.65863	-0.732895	-1.32936	-1.80894	-2.26744	-0.89476	-1.65983	1.09603e-22	2.38916e-52	0.107888	3.76354e-10	1.33862e-21	4.70178e-41	0.00175717	7.46612e-21
SEVIR_9G035600v2	3.00787	3.40886	2.42086	2.99622	3.45248	3.12586	2.8891	3.36054	3.50219e-53	2.05982e-59	2.208e-12	6.10296e-23	2.79802e-34	2.12517e-27	3.78688e-22	2.49248e-31
SEVIR_9G572200v2	2.20845	3.19968	2.13034	2.90514	2.89274	3.69604	1.82526	2.93435	5.05933e-25	1.2823e-45	4.36159e-08	1.32467e-18	1.11725e-19	1.08812e-34	9.89399e-07	4.02532e-20
SEVIR_9G580900v2	1.47543	0.42379	1.08259	-0.932247	0.464045	-1.04425	-1.39849	-1.21734	0.0104077	0.528131	0.41454	0.475579	0.9229	0.629053	0.167183	0.219865
SEVIR_9G304100v2	-3.50143	-7.70107	-3.29058	-4.89513	-4.43834	-6.80234	-2.59454	-4.89705	6.24087e-09	1.09606e-13	0.0120006	9.27582e-05	3.39839e-08	5.08664e-17	0.00703315	1.66377e-07
SEVIR_9G428300v2	-3.15622	-2.94302	-1.25995	-1.70539	-6.52918	-1.35673	-1.48115	-0.779078	5.09465e-05	0.00010932	0.506667	0.183559	7.37222e-06	0.24798	0.240364	0.60166
SEVIR_9G099500v2	6.60591	4.31235	4.76232	2.27204	7.05565	3.69302	8.24423	6.73979	1.61356e-67	1.32582e-25	1.10873e-15	0.000449578	1.20509e-44	1.43373e-11	1.21932e-58	4.44282e-38
SEVIR_9G520000v2	-1.51592	-1.16429	-2.28652	-1.15051	-4.39272	-1.25376	0.00342345	-1.25583	0.00036881	0.0108097	0.00230938	0.182775	0.00112965	0.232867	1	0.143032
SEVIR_9G412700v2	6.75763	7.47689	6.27511	6.70725	9.59497	8.93027	3.99831	4.78446	4.29433e-67	1.97083e-67	9.67286e-37	9.99207e-41	5.59896e-28	4.18451e-24	1.95468e-16	7.80336e-26
SEVIR_9G437900v2	4.12474	2.92171	4.67958	3.31873	2.56646	3.26599	3.52546	3.61184	1.35682e-16	6.13438e-08	1.84598e-09	1.6662e-05	0.000884106	6.23419e-06	1.82536e-06	6.55845e-07
SEVIR_9G028600v2	0.0606405	1.96266	-0.649085	0.883935	1.17896	2.72946	0.189233	1.57269	0.835744	1.10253e-14	0.561005	0.185533	0.0277657	2.37899e-14	1	0.000300555
SEVIR_9G374900v2	1.16586	0.982719	1.29243	1.64049	-1.41489	0.148259	1.713	1.63096	2.68016e-06	0.000223806	0.0234829	0.000310927	0.00615817	1	8.42655e-05	0.000189363
SEVIR_9G292800v2	0.887568	0.388532	0.590447	-0.0881459	1.09853	0.54349	0.512526	0.081475	1.02458e-17	0.000600902	0.457574	1	3.40283e-06	0.514701	0.701596	1
SEVIR_9G345100v2	0.278621	1.03877	-0.0919534	0.99386	0.127409	0.460286	0.493569	0.784973	0.147148	5.74088e-08	1	0.0287704	1	0.745214	0.760302	0.161481
SEVIR_9G528300v2	0.465734	1.14975	0.246668	1.01492	-0.221523	1.07763	0.539885	1.14563	0.0126901	2.56145e-09	1	0.0248584	1	0.00804444	0.667284	0.00406733
SEVIR_9G057850v2	-2.16704	-3.95539	-1.50983	-2.13911	-1.92031	-5.40248	-1.80115	-1.43423	1.96937e-05	7.68269e-07	0.0979921	0.00518574	0.0591796	1.03866e-05	0.00220973	0.0194685
SEVIR_9G433900v2	-0.155275	-0.403225	0.23936	0.0617278	-1.17351	-1.47683	0.180445	0.328105	0.373723	0.0203581	1	1	0.00237859	1.89074e-06	1	0.986197
SEVIR_9G042700v2	1.23693	1.11357	2.56571	1.89295	0.856749	0.304764	0.476624	0.831366	3.86896e-15	3.32811e-11	5.03693e-22	5.09571e-12	0.0655668	0.984963	0.797727	0.0786038
SEVIR_9G030200v2	4.06183	2.65465	6.09398	4.45264	4.25301	1.73989	2.29758	1.98291	5.57476e-20	3.10935e-08	6.80894e-20	6.30709e-12	6.80687e-12	0.0208379	0.00170256	0.00764865
SEVIR_9G570100v2	-3.55209	-3.48499	-1.13043	-1.04258	-6.15985	-5.35616	-1.6565	-1.93257	7.75269e-15	9.32595e-13	0.30338	0.290697	4.39962e-23	3.02962e-18	0.048176	0.0115109
SEVIR_9G160800v2	3.29023	2.02072	4.51397	2.57468	5.69271	3.7261	0.804002	0.155362	1.09854e-26	1.2365e-09	2.52657e-21	2.39035e-07	1.79577e-42	2.64745e-17	0.379135	1
SEVIR_9G582200v2	-0.432793	0.684216	-0.96392	0.0542271	0.326215	0.846438	-0.523921	0.681108	0.0046451	6.15842e-06	0.0313717	1	0.995858	0.0372603	0.685852	0.236023
SEVIR_9G246550v2	0.0174326	-0.534536	-0.0849405	-1.05206	-0.0200566	-0.379349	-0.169424	-0.694556	0.906147	9.90676e-05	1	0.000731051	1	0.938809	1	0.183376
SEVIR_9G488700v2	3.68271	3.11303	5.46788	3.33868	3.56202	1.51578	0.471674	0.0309403	2.24216e-25	7.41828e-17	1.76878e-22	3.0263e-09	5.24179e-10	0.0303679	0.785016	1
SEVIR_9G464000v2	1.24302	2.59821	3.86703	4.94908	-1.53915	-0.187941	0.782166	-0.032383	0.0162697	9.48237e-07	2.44197e-06	2.01216e-11	0.182734	0.969691	0.533834	1
SEVIR_9G051300v2	-1.16264	-0.90082	-1.80969	-0.944728	-1.94984	-1.64039	-2.31998	-1.71863	0.000136534	0.00581349	0.00214302	0.206078	0.000125541	0.00182719	1.46653e-06	0.0010595
SEVIR_9G209950v2	3.92916	4.10117	2.57422	1.47532	3.09903	-0.998674	3.95869	3.62829	3.48968e-05	5.59371e-06	0.0965626	0.278864	0.0081208	0.544442	1.14273e-06	6.53747e-06
SEVIR_9G541800v2	-0.653256	-1.57752	-0.194931	-1.36068	-1.31142	-2.24095	-0.27192	-0.988471	2.39181e-08	2.61194e-36	1	1.09396e-08	6.24901e-08	1.03223e-32	1	0.00055685
SEVIR_9G321733v2	-2.596	-2.15911	-2.26927	-2.05748	-2.98543	-2.5445	-0.176166	-0.28703	1.68037e-08	1.93726e-06	0.0145867	0.00663546	1.45382e-05	3.92644e-05	1	0.905982
SEVIR_9G188900v2	6.46973	7.45375	6.38841	7.88064	7.45003	7.83357	7.18034	7.09692	2.39949e-36	2.11077e-40	3.09267e-16	1.58277e-27	2.57209e-24	1.48136e-26	1.41872e-25	2.45464e-25
SEVIR_9G004000v2	-0.440107	1.13999	0.0467651	1.33444	-0.278594	1.32787	-0.95833	0.750157	0.105411	3.47046e-05	1	0.0108607	0.945285	0.00739084	0.15282	0.334704
SEVIR_9G508500v2	1.16909	-0.368634	2.37024	0.069871	-0.27989	-0.274301	4.27282	2.5508	0.0373168	0.567429	0.0348281	1	0.926987	0.907125	1.12801e-07	0.00286845
SEVIR_9G023800v2	1.52956	1.44703	0.801886	1.82122	1.25639	0.268738	1.3116	1.29737	6.66524e-05	0.000405906	0.48439	0.0061161	0.0972459	0.90061	0.0864959	0.0758478
SEVIR_9G350900v2	0.271265	-0.27603	-0.161235	0.751518	1.17139	1.07476	2.8629	0.314329	0.47777	0.526105	1	0.425191	0.129133	0.173938	2.10494e-07	0.882151
SEVIR_9G462100v2	15.3326	14.4738	11.9138	11.6034	10.8984	8.84863	15.0405	14.9212	1.20041e-136	6.10051e-105	3.03337e-44	3.9e-47	6.92231e-46	7.19918e-30	1.71171e-81	6.12384e-73
SEVIR_9G483400v2	0.122837	-0.395234	0.102797	-0.273694	-1.01241	-0.86163	0.33409	-0.0611697	0.486691	0.0247873	1	1	0.0354659	0.060633	1	1
SEVIR_9G477700v2	1.92752	2.03397	2.35361	2.01984	1.82466	1.69218	1.8137	2.28187	3.17876e-43	4.05437e-42	6.20479e-22	4.29563e-17	2.71358e-14	5.97635e-12	9.80428e-14	1.95527e-24
SEVIR_9G374700v2	0.110175	-1.84017	-0.772616	-1.24852	1.42552	-3.77932	-0.383012	-2.81468	0.898845	0.0438094	0.872285	0.554704	0.240523	0.00725998	0.88013	0.00045079
SEVIR_9G086700v2	1.04855	1.56638	0.533711	0.953065	1.18013	1.75933	0.897482	1.31442	6.79696e-34	6.23999e-66	0.620566	4.98601e-05	3.50295e-10	5.61776e-33	0.000341248	4.12648e-14
SEVIR_9G194100v2	-0.768617	-1.71245	-1.41661	-2.41962	-0.321954	-2.01537	-0.623861	-2.3528	9.96067e-05	1.03604e-15	0.000875376	6.54955e-14	0.950395	1.82143e-09	0.487604	1.43795e-14
SEVIR_9G078032v2	-1.73861	-1.62078	-1.25449	-2.09436	-1.19216	-1.74292	-1.44541	-1.62829	1.79324e-21	1.23043e-17	0.0027964	4.8107e-12	0.00224191	1.26107e-08	1.26494e-05	1.53145e-07
SEVIR_9G201200v2	0.782552	0.991963	-0.0118774	0.274471	1.46456	1.48988	0.451771	0.571206	1.55875e-09	5.54596e-13	1	1	1.25192e-09	3.29554e-10	0.867888	0.484338
SEVIR_9G358600v2	-0.702216	0.490515	-0.293759	-0.38525	1.00111	0.846437	-1.09381	-0.203931	0.0117881	0.0730264	0.968379	0.843192	0.110559	0.202313	0.0679239	1
SEVIR_9G375100v2	3.08404	3.3838	3.45484	3.45733	4.02469	3.83635	2.93563	3.20364	1.12413e-67	8.20469e-71	4.51578e-33	1.23587e-37	1.48998e-58	1.48288e-52	1.14105e-27	7.02834e-34
SEVIR_9G119200v2	-1.64057	-2.05111	1.20402	-0.555775	-2.75504	-0.6712	-1.0525	-0.370812	5.20365e-06	7.75561e-08	0.177565	0.669118	2.50484e-05	0.492909	0.180292	0.832633
SEVIR_9G562400v2	2.04498	3.74972	1.83389	3.21101	0.980801	2.32463	3.10287	3.27439	5.17342e-08	2.66512e-21	0.0119912	1.55189e-08	0.250665	6.27043e-05	3.23861e-08	2.62245e-09
SEVIR_9G059100v2	-0.0716798	-0.628449	0.00694609	-0.365631	-0.638858	-2.02935	-0.519923	-0.803629	0.790865	0.0136419	1	0.876794	0.507704	6.32455e-06	0.712172	0.196471
SEVIR_9G251400v2	-0.0217797	-0.526221	-0.409928	-0.919696	-0.166827	-0.0830272	-0.453271	-1.12689	0.933578	0.0355554	0.866791	0.128011	1	1	0.816508	0.0242753
SEVIR_9G560000v2	1.40615	1.85505	0.113927	1.29373	2.25045	2.57359	0.971755	1.18576	2.83612e-14	1.89264e-21	1	0.000981983	1.41382e-14	2.19542e-20	0.0426263	0.00251092
SEVIR_9G526600v2	-1.43284	-3.28981	-0.443483	-1.70859	0.369429	-3.08336	-2.47899	-2.13684	0.00479093	7.18134e-06	0.841806	0.0494911	0.898658	0.0325463	0.00626966	0.00930077
SEVIR_9G200400v2	1.79736	1.25487	1.51463	1.20531	2.09611	1.56583	1.4526	0.846149	2.7144e-21	8.42399e-10	0.000173519	0.00428843	1.11895e-11	5.28503e-06	8.48339e-05	0.123145
SEVIR_9G089700v2	0.584029	0.197301	0.110048	0.0218698	1.74295	1.82902	-0.0588863	0.129226	0.110931	0.619222	1	1	0.0128552	0.00296602	1	1
SEVIR_9G262200v2	1.45915	0.868369	2.06883	1.1251	3.72828	2.18282	3.02762	2.0159	1.11138e-08	0.00171003	9.37919e-06	0.0516501	4.06103e-24	1.47129e-07	2.48636e-15	2.06477e-06
SEVIR_9G495600v2	-0.720896	-1.59192	-0.136827	-0.736476	-1.36809	-1.82234	-1.27802	-1.05044	0.00261528	2.02748e-10	1	0.326695	0.0157676	1.8157e-05	0.00399941	0.0308908
SEVIR_9G271400v2	0.578838	-1.09093	-0.452203	-1.21104	0.367267	-1.50639	-0.385545	-0.76732	0.101464	0.00354114	0.86853	0.174789	0.841894	0.025031	0.884656	0.336413
SEVIR_9G125366v2	-0.704595	0.522546	-3.86635	-2.49303	-0.545224	1.03719	0.044267	0.412691	0.267087	0.441086	4.65942e-05	0.00784447	0.749082	0.359036	1	0.836552
SEVIR_9G485700v2	5.92636	5.68031	7.44346	6.64455	8.84913	7.72105	6.59458	5.7397	3.18565e-26	2.00747e-21	4.91844e-19	3.03952e-17	4.07263e-32	5.62326e-25	1.31626e-17	8.41193e-14
SEVIR_9G040200v2	2.37991	3.34661	1.57808	2.28828	4.38015	4.84677	2.97068	3.85156	3.32287e-47	4.0775e-81	3.08511e-06	3.09612e-17	1.80586e-76	3.26629e-96	6.44304e-33	4.22617e-60
SEVIR_9G476700v2	6.58687	5.70913	6.96168	5.56981	7.43914	5.83694	5.78108	6.3186	1.95576e-170	1.40981e-111	5.12588e-88	1.79795e-61	1.02332e-117	2.62343e-70	6.60626e-72	8.53927e-87
SEVIR_9G525100v2	-1.34181	-0.996294	-0.233181	-0.346011	-0.590724	-0.527958	-0.786558	-0.937012	0.000568752	0.0161874	0.989939	0.856709	0.71966	0.694791	0.521691	0.309118
SEVIR_9G413800v2	2.15163	2.84537	3.2696	4.6647	1.92414	3.7219	3.40135	2.71645	0.0145141	0.00211767	0.0229684	0.000153705	0.174954	0.00224697	0.008703	0.0357934
SEVIR_9G583000v2	-0.725271	0.574916	-0.911575	-1.86013	0.0169091	1.69118	-1.07057	-0.386708	0.122859	0.211117	0.436869	0.0155094	1	0.019417	0.246929	0.818064
SEVIR_9G019400v2	-0.175835	-0.636422	-0.24246	-0.917757	-1.16078	-1.90333	-1.05399	-1.8072	0.364378	0.000880309	1	0.0520425	0.0105338	8.48719e-09	0.0125777	3.73977e-09
SEVIR_9G110000v2	0.207714	0.137763	-0.0215947	-0.329736	0.175257	0.350441	1.08463	0.813497	0.370865	0.576822	1	0.922911	0.995772	0.85051	0.0287068	0.185952
SEVIR_9G459000v2	-0.571924	-0.700965	-0.532621	-0.698861	-0.939556	-1.05097	-0.892278	-0.941961	6.36078e-09	1.32907e-11	0.636737	0.0921752	0.000562806	4.04123e-06	0.00106978	0.000160122
SEVIR_9G308300v2	1.5169	0.501053	0.546326	-0.346049	3.94006	1.29508	-0.690603	-1.33189	5.40223e-10	0.0667156	0.686641	0.885718	3.11078e-29	0.0122473	0.444674	0.00549688
SEVIR_9G056500v2	0.467364	1.15019	1.59159	2.00537	-0.0933118	-0.298292	0.477458	1.01254	0.0592079	5.15713e-06	0.000869507	4.72536e-07	1	0.920782	0.779328	0.0749794
SEVIR_9G431500v2	3.08891	3.44259	3.58914	4.05366	3.78992	3.45879	2.75142	3.24397	2.38384e-76	1.306e-82	8.99191e-41	4.68238e-61	1.46876e-57	9.11645e-47	1.0941e-26	3.50239e-39
SEVIR_9G510600v2	-0.863567	-1.44481	-1.76588	-2.20328	-1.28819	-1.95124	-0.735356	-1.60722	0.0296285	0.000474598	0.0204603	0.000552478	0.348981	0.0619593	0.57248	0.0321499
SEVIR_9G071000v2	-0.806178	-1.92333	-0.597434	-0.658117	0.774511	-0.892995	0.691023	-0.594344	0.10381	0.000150183	0.727491	0.600864	0.520902	0.392117	0.617716	0.647923
SEVIR_9G291100v2	-0.235418	-1.19114	0.323383	-0.379849	-0.976549	-1.63494	0.808174	-1.09294	0.528342	0.00227712	0.925319	0.826227	0.248163	0.010262	0.461636	0.23331
SEVIR_9G352100v2	1.09007	0.295962	-0.358068	-1.78845	0.44972	-0.600118	0.683562	0.239304	0.00316771	0.481688	0.8942	0.00488404	0.761044	0.572669	0.550476	0.946966
SEVIR_9G567700v2	-0.409642	-0.665745	0.152451	-0.0628381	-0.547704	-0.909305	-0.410204	-1.1537	1.81815e-05	3.34205e-11	1	1	0.515173	0.000406344	1	2.51198e-08
SEVIR_9G298700v2	-4.61737	-5.23468	-1.40248	-4.94442	-4.03354	-5.56189	-2.46386	-3.43846	4.60771e-10	4.15032e-12	0.40634	0.000269057	0.000686976	5.28961e-07	0.000366668	6.66475e-08
SEVIR_9G218700v2	0.626661	-0.242689	-0.569823	-1.26967	0.718253	-0.314028	0.732798	-0.151403	0.0253721	0.443443	0.6647	0.0253773	0.409569	0.881583	0.416545	1
SEVIR_9G569700v2	-2.51031	-1.67549	-1.48348	-2.20337	-1.68166	-2.90961	-2.32527	-2.73159	1.2878e-16	2.27748e-11	0.00260198	1.57582e-08	5.60971e-05	1.89897e-15	2.3859e-07	4.29253e-10
SEVIR_9G432651v2	-0.173643	1.66404	-0.488891	0.0858038	1.12155	2.05752	0.710187	2.40248	0.706683	8.67776e-06	0.787785	1	0.164392	0.000166619	0.512962	3.979e-06
SEVIR_9G165200v2	-2.00003	-2.01915	-2.23201	-2.84249	-1.60373	-2.66506	-2.26724	-2.45538	5.2766e-15	1.43588e-13	6.48625e-06	5.75643e-10	0.000345645	1.764e-11	4.35936e-09	2.56652e-10
SEVIR_9G186901v2	-0.472707	-0.994328	0.533093	0.445567	1.07079	-2.27303	-0.260261	-0.668886	0.222082	0.00485957	0.746056	0.761113	0.300696	0.0307671	1	0.441206
SEVIR_9G450700v2	-0.292994	-1.30289	-0.144822	-1.93903	-0.719056	-1.50592	0.219073	-1.51767	0.443408	0.000556035	1	0.00122519	0.517466	0.0325638	1	0.020942
SEVIR_9G110900v2	2.04026	1.80518	1.84818	0.626943	0.473348	1.16847	2.08811	1.71349	4.9415e-14	5.58847e-10	0.000343386	0.527246	0.733239	0.04988	5.86506e-06	0.000363096
SEVIR_9G145500v2	-0.0445482	-1.07088	-0.0705754	-0.671343	-0.81317	-0.975613	-1.0004	-1.35639	0.896623	0.0013666	1	0.480539	0.381815	0.184538	0.172136	0.0195614
SEVIR_9G157000v2	-1.44833	1.27205	-0.815116	0.416863	1.62033	3.34245	-2.0918	1.79587	0.0526912	0.0327229	0.724506	0.844484	0.156561	6.33079e-05	0.0699315	0.0424797
SEVIR_9G443100v2	-2.66975	-4.50145	-0.443635	-1.93584	-4.38098	-5.0612	-1.90386	-2.60677	1.19261e-18	1.66569e-32	0.81599	9.65168e-05	9.89032e-16	7.10016e-27	6.56342e-05	2.08898e-09
SEVIR_9G094400v2	1.64598	0.840914	1.33766	0.312828	2.19613	0.426159	0.931952	0.691791	1.77659e-25	9.86371e-07	0.000176203	0.986375	2.58855e-18	0.821119	0.0340554	0.266019
SEVIR_9G229400v2	4.0575	2.18904	3.11224	2.33189	3.97451	1.05131	3.31895	1.67375	3.49005e-14	0.000314065	0.00170152	0.0167646	8.14179e-08	0.319341	3.00676e-05	0.0772061
SEVIR_9G321766v2	-0.268103	1.62662	-3.22606	1.18083	-0.49009	3.63289	-0.161502	1.56988	0.585145	4.37487e-05	0.0250422	0.146312	0.781162	2.67683e-11	1	0.0122544
SEVIR_9G470200v2	-0.644305	-0.537036	-0.854002	-1.2331	0.263404	0.247583	-1.31655	-0.573604	0.0402257	0.100394	0.334973	0.0432581	0.928927	0.924959	0.0327488	0.593281
SEVIR_9G461600v2	-1.32648	-2.03618	-0.457847	-0.780831	-1.59382	-1.44551	-1.74395	-2.92044	5.07933e-09	3.19038e-17	0.805902	0.268271	0.000216998	0.000555369	6.22666e-06	1.02849e-18
SEVIR_9G368800v2	-1.68248	-2.33443	-1.82366	-2.35002	-1.61252	-2.01404	-0.961547	-1.59376	2.96548e-08	2.6768e-12	0.00382791	1.17597e-06	0.010942	2.36076e-05	0.0617004	4.67872e-05
SEVIR_9G235300v2	0.649387	0.62701	0.697433	0.919064	0.443974	0.234543	1.65158	0.417732	0.0738471	0.103945	0.561005	0.278462	0.765896	0.930181	0.0100119	0.786236
SEVIR_9G069100v2	6.33939	6.64874	6.96337	6.61036	7.74645	7.56616	6.40904	6.32153	4.56972e-274	1.10938e-262	6.32708e-153	2.926e-154	1.23489e-233	3.18913e-221	4.51536e-149	6.36774e-146
SEVIR_9G448200v2	-0.74332	-1.81825	0.363289	-0.783492	-2.50405	-1.49308	-0.56712	-0.862252	0.00139914	9.73721e-14	0.917174	0.27114	4.46991e-11	0.000416852	0.637222	0.161549
SEVIR_9G145400v2	-1.32735	-1.0804	-0.960932	-0.562985	-2.08717	-1.49881	-1.08284	-1.01853	8.44365e-36	5.56363e-23	0.00171984	0.467476	5.37376e-26	1.05563e-14	1.80573e-06	1.51019e-05
SEVIR_9G041350v2	0.34376	-0.33185	-0.684037	-1.39965	0.931342	-0.313823	0.447137	-0.50113	0.135828	0.173792	0.476489	0.00202152	0.10366	0.91909	0.829964	0.689166
SEVIR_9G322800v2	1.87379	2.52267	1.57881	1.85443	0.687725	1.29661	4.27388	1.89525	0.000120725	1.968e-07	0.10606	0.0189184	0.601824	0.128392	5.06251e-08	0.0201529
SEVIR_9G105100v2	10.3171	10.7489	9.31007	10.5873	10.7385	10.7264	9.40577	10.8616	5.17779e-42	1.70376e-42	1.27596e-18	6.64781e-24	3.23764e-28	3.71001e-28	7.59929e-22	1.48588e-29
SEVIR_9G266750v2	0.855148	0.593097	1.1703	0.582899	-0.396164	-0.216289	0.908375	0.0213757	2.38527e-07	0.000685247	0.00269673	0.508023	0.868822	1	0.024549	1
SEVIR_9G582700v2	-0.644318	-0.358906	-0.747885	-0.369944	-0.376928	-0.197873	-1.55102	-1.40116	9.79975e-08	0.00483991	0.158058	0.974655	0.972477	1	3.12447e-13	3.01292e-10
SEVIR_9G055300v2	-2.71119	-1.72695	-3.26119	-3.05614	-1.99209	-1.4196	-2.53511	-1.91295	1.0598e-18	1.31425e-07	2.28423e-10	9.39687e-11	9.61705e-05	0.0122585	1.28136e-07	0.000206813
SEVIR_9G186600v2	-0.429095	-0.0195238	-0.210136	0.629828	-0.519528	-0.7476	-1.50506	0.0214814	0.0963912	0.945418	1	0.463931	0.672618	0.306577	0.0012963	1
SEVIR_9G557000v2	1.34252	1.50312	1.61095	1.51903	1.72021	1.46512	0.407045	0.689944	1.25023e-37	4.16586e-41	1.98961e-14	5.76103e-14	3.10385e-21	8.19972e-14	0.987828	0.127894
SEVIR_9G512401v2	0.0550666	-0.660233	-0.251989	-1.37939	-3.05702	-1.03844	1.12489	-0.071069	0.900523	0.133037	0.978597	0.0625967	0.00793348	0.215785	0.158373	1
SEVIR_9G103000v2	-0.548553	-1.42227	-1.05865	-2.37629	-1.03041	-0.984819	-0.000177415	-0.42917	0.0257648	3.22768e-08	0.0744941	1.70659e-10	0.142176	0.0893235	1	0.804735
SEVIR_9G194300v2	2.30077	2.54595	2.89844	2.95693	1.67473	1.26273	1.67956	2.97982	8.21951e-18	7.74622e-20	7.01149e-09	2.35604e-11	0.00302646	0.0291761	5.9977e-05	6.92875e-18
SEVIR_9G148400v2	-2.94067	-2.47594	-2.15401	-1.07413	-4.27758	-3.32722	-2.9971	-3.12527	4.70571e-39	2.37354e-28	1.80412e-06	0.0318993	4.346e-19	5.77739e-23	1.74914e-24	6.91636e-27
SEVIR_9G368400v2	0.126969	2.48157	-0.342531	2.21301	0.406942	3.26379	0.438047	2.04633	0.560812	9.61779e-36	0.95398	1.80609e-12	0.849296	1.86348e-33	0.854364	3.29542e-11
SEVIR_9G104100v2	1.03353	0.797894	1.04326	1.25319	0.968484	0.781782	0.628611	0.332866	1.99258e-15	1.0112e-08	0.00342958	7.00085e-06	0.00460282	0.0666785	0.370986	1
SEVIR_9G176900v2	-0.056584	0.543035	-0.158114	-0.0464993	0.378279	1.22923	-0.285227	0.547009	0.777516	0.00388398	1	1	0.903597	0.000547783	1	0.589487
SEVIR_9G148300v2	6.58576	7.89776	6.84038	7.97837	2.7191	4.41361	6.95024	7.63057	2.77457e-13	1.74309e-17	1.91204e-07	1.83908e-10	0.148986	0.000679149	1.25562e-09	3.62367e-11
SEVIR_9G545850v2	5.53306	3.74719	6.37199	3.60528	5.92671	1.70206	5.15671	4.26478	6.47341e-23	8.73678e-10	4.40712e-11	0.000179928	9.30043e-12	0.109536	1.41416e-17	2.73599e-10
SEVIR_9G509700v2	-0.966027	0.777824	-2.9293	-1.50646	-0.731564	1.42774	0.774854	1.10956	0.0101486	0.0529073	1.53821e-06	0.0291848	0.464901	0.0318151	0.464543	0.149702
SEVIR_9G174900v2	2.34147	2.30538	2.05941	1.9276	3.38411	2.74253	2.87655	3.12491	3.96924e-23	4.78485e-21	3.83364e-06	2.3457e-06	3.67924e-22	7.00267e-15	6.31834e-15	8.36496e-19
SEVIR_9G370800v2	-0.207623	-0.355881	0.0213636	-0.470445	-0.121823	-0.685179	-0.629205	-1.0573	0.0594134	0.00153457	1	0.789131	1	0.11889	0.294616	2.22012e-05
SEVIR_9G099900v2	3.27214	1.88569	3.00239	4.35929	0.437168	2.83103	7.00221	7.29303	1.20457e-05	0.0224196	0.046555	0.000432378	0.887809	0.0129837	1.33572e-09	4.73731e-11
SEVIR_9G157600v2	-0.615783	1.92249	-0.941821	1.16631	-0.471332	3.00238	-0.831387	-0.0222299	0.122842	4.05561e-07	0.36016	0.124953	0.743921	7.48115e-09	0.400798	1
SEVIR_9G414401v2	1.85298	1.61594	1.32133	-0.436947	0.876462	0.391619	2.23213	1.04846	5.57814e-08	9.38937e-06	0.0751903	0.769987	0.380895	0.794849	0.000379064	0.187077
SEVIR_9G505700v2	-1.93322	-1.09814	-1.17749	-0.430046	-2.17772	-0.152312	-0.51747	-0.419605	9.38353e-08	0.00104465	0.173698	0.777021	0.00158189	0.997719	0.725093	0.792766
SEVIR_9G268600v2	4.89888	3.72849	5.65078	5.29895	5.23149	4.92498	5.6613	7.09345	2.32267e-22	2.18805e-12	3.28214e-11	2.02778e-11	1.22201e-11	1.62432e-11	2.61193e-16	1.79009e-23
SEVIR_9G023200v2	-0.145774	0.431672	-0.737977	-0.889737	0.0250027	1.13221	-0.436271	0.111969	0.526092	0.0530914	0.358279	0.115483	1	0.00942229	0.847631	1
SEVIR_9G065400v2	-2.73581	-0.808856	-3.27989	-0.410352	-1.8503	0.0580714	-1.83403	-0.398201	1.22424e-12	0.0304345	3.03494e-08	0.796927	0.00402657	1	0.00299274	0.806042
SEVIR_9G183300v2	0.610108	0.966902	0.904667	1.64678	1.54141	1.64527	-0.263373	0.22572	0.000311169	4.02609e-08	0.0813698	4.96781e-08	5.7174e-07	2.25088e-08	1	1
SEVIR_9G098600v2	-1.3275	-1.55862	-0.854803	-0.924676	-1.94115	-1.81684	-1.36116	-2.09669	1.12078e-16	3.02154e-20	0.120995	0.0357522	1.89241e-12	1.27279e-11	1.42866e-05	3.68296e-16
SEVIR_9G012600v2	0.952084	2.00026	-0.429149	1.94955	0.0246209	0.467022	-0.221901	0.215741	0.0417432	1.92034e-06	0.893626	0.00660827	1	0.715765	1	0.961065
SEVIR_9G186500v2	1.57559	1.74222	2.37488	2.55801	1.02122	0.554046	2.59328	1.63175	0.000316562	0.000171512	0.0019032	0.000209839	0.388601	0.684858	0.000163629	0.0320659
SEVIR_9G323501v2	0.450893	0.971422	0.000227376	0.615255	0.905705	1.30599	0.577243	1.07698	0.000731921	1.00505e-12	1	0.374376	0.0122078	2.33827e-07	0.521165	0.000298046
SEVIR_9G352300v2	-0.543366	-1.70938	-0.0798752	-1.36668	-0.392455	-2.15243	0.00641039	-1.25258	0.02522	6.78669e-12	1	0.00470483	0.849075	5.49451e-09	1	0.00983643
SEVIR_9G564400v2	0.854679	0.537085	1.58559	0.79778	2.06765	1.55117	0.769606	0.652506	0.000157944	0.0271904	0.000431398	0.238925	3.60383e-08	0.00014295	0.292947	0.430038
SEVIR_9G288700v2	2.12389	2.02501	1.70776	1.88698	2.37277	1.8273	1.68233	1.81379	5.84303e-60	1.4376e-47	3.37168e-11	2.38327e-16	1.5496e-31	1.91033e-16	1.07845e-12	1.55472e-15
SEVIR_9G091100v2	0.745622	0.742843	0.247067	-0.0707861	1.18048	-0.0122573	0.731083	0.287181	0.00775909	0.0126164	0.992588	1	0.0425636	1	0.430709	0.927532
SEVIR_9G581400v2	-3.20556	-3.2548	-2.31561	-2.69532	-2.08849	-2.51112	-1.9107	-2.15317	1.38596e-39	2.45567e-39	6.28416e-09	5.8959e-15	5.43895e-07	3.58511e-12	1.80135e-06	5.07906e-09
SEVIR_9G116000v2	-0.924269	-0.548859	-0.396153	-0.148577	-0.989304	-0.654183	-0.877179	-1.0471	1.44873e-14	1.21641e-06	0.965733	1	0.00147091	0.172081	0.0027082	1.59192e-05
SEVIR_9G554100v2	-0.92628	-0.39325	0.266439	0.98627	-2.54868	-0.791246	-1.07051	-0.108809	0.00376669	0.263515	0.971163	0.187324	1.35576e-07	0.330845	0.139794	1
SEVIR_9G042400v2	-1.19439	-2.2328	-1.60726	-1.41738	-2.08354	-2.50289	-1.50055	-1.98425	2.92496e-05	1.68207e-12	0.0477542	0.0303948	0.00127571	2.57165e-06	0.000336614	1.03049e-07
SEVIR_9G200600v2	-0.348329	-1.16604	0.720768	-0.377174	-0.465606	-1.82064	-1.15015	-1.96763	0.320551	0.000841612	0.542521	0.827569	0.742417	0.000671762	0.102364	0.000211378
SEVIR_9G153600v2	2.84814	2.02792	2.76124	2.06215	3.21074	1.75898	2.44326	2.39909	5.17509e-62	6.36955e-28	1.48628e-21	2.78502e-12	8.05701e-38	3.73964e-09	4.66743e-19	2.25977e-18
SEVIR_9G190850v2	0.951557	1.3147	1.46174	3.98048	0.614559	1.71701	1.26623	3.28617	0.256961	0.0837049	0.610713	0.00227421	0.872771	0.239965	0.21417	8.30208e-06
SEVIR_9G536100v2	-1.0949	-1.225	0.0360788	-1.59051	-1.82526	-3.60462	-0.618075	0.120131	0.0514782	0.0285095	1	0.0885948	0.292738	0.0125455	0.797901	1
SEVIR_9G081925v2	-1.70428	-2.85326	0.20478	-1.72178	-3.04182	-3.56158	-1.64802	-2.14797	3.79646e-08	3.27141e-17	1	0.00442727	3.27242e-09	2.72732e-15	0.00209498	7.96595e-06
SEVIR_9G345801v2	0.195205	-0.722681	-2.30562	-3.45386	1.39328	1.39151	-0.0160374	-0.301941	0.642963	0.0855988	0.00054441	7.82815e-10	0.0538067	0.047186	1	0.893197
SEVIR_9G262700v2	-1.12144	-1.30429	-1.38686	-2.15349	-1.12411	-1.37712	-0.756517	-1.34265	1.47876e-19	7.27639e-23	2.82527e-07	1.46983e-25	5.46284e-05	8.23925e-09	0.10492	7.56349e-08
SEVIR_9G346700v2	0.0748207	1.12063	0.464744	0.195629	2.05347	0.646574	0.796504	-0.257165	0.862417	0.00218808	0.793893	0.979913	0.237641	0.8136	0.61135	0.930359
SEVIR_9G076501v2	0.715626	0.64721	-2.74412	-2.89996	2.05069	2.17993	0.435895	0.31191	0.209121	0.285723	0.00307629	0.000509052	0.0185333	0.00902624	0.858775	0.902512
SEVIR_9G406400v2	-0.756478	0.118754	-0.540659	-0.652377	-0.95771	0.818205	-0.613271	-0.547202	0.00255584	0.677882	0.695481	0.468344	0.127619	0.219073	0.570871	0.61914
SEVIR_9G422900v2	0.604859	0.975578	1.70967	1.4364	0.570935	0.430477	1.049	0.961263	0.177035	0.0352221	0.0420508	0.0749564	0.669784	0.761707	0.280506	0.302796
SEVIR_9G545000v2	-1.34462	-0.983932	-1.50298	-1.07315	-1.35158	-1.55616	-1.12696	-0.284832	2.91334e-06	0.000468038	0.0185264	0.0825235	0.0193186	0.00140071	0.0566756	0.951488
SEVIR_9G160700v2	3.2813	3.15421	2.56297	2.19301	4.37527	3.69583	3.43495	3.1039	2.90297e-38	4.38335e-31	4.83986e-09	3.29454e-07	1.48434e-35	1.97943e-24	4.0325e-15	1.34964e-13
SEVIR_9G435700v2	-0.372254	0.0519012	-1.14111	-0.457557	0.154933	-0.138602	-0.314188	0.12952	0.0879997	0.836637	0.0303283	0.763675	1	1	0.991142	1
SEVIR_9G095800v2	-0.18358	-0.48766	-0.599441	-1.0378	0.254501	-0.512314	-0.376089	-0.460018	0.101671	2.06088e-05	0.431204	8.49013e-05	1	0.628407	1	0.815236
SEVIR_9G213900v2	-1.28012	-1.25741	-0.941132	-0.307998	-2.22664	-0.743933	-1.31711	-1.13112	7.74818e-06	4.91779e-06	0.248426	0.921554	4.47608e-05	0.308793	0.0119671	0.0339865
SEVIR_9G346500v2	1.04537	0.531492	1.53052	-0.167027	0.370641	-1.09922	2.23197	1.47555	0.0542103	0.368395	0.193514	1	0.8866	0.376204	0.00943523	0.110918
SEVIR_9G181300v2	-3.72033	-3.3687	-4.81922	-5.33794	-2.24765	-4.08304	-3.1028	-3.66891	1.4832e-09	1.36512e-07	1.75285e-06	8.06262e-08	0.12998	0.00329062	6.73498e-06	3.60119e-08
SEVIR_9G455400v2	15.4629	15.2061	11.893	11.7055	11.1468	9.90752	14.5501	15.2921	3.68113e-70	2.2619e-59	1.51104e-21	1.23184e-23	2.02527e-23	1.52852e-18	1.18969e-37	1.59685e-41
SEVIR_9G068100v2	8.16618	10.0706	9.0249	11.1524	10.0582	10.7057	8.59505	11.2739	1.13295e-38	6.17011e-57	1.37561e-18	2.26906e-31	2.25755e-24	1.08528e-27	7.33231e-29	3.32277e-52
SEVIR_9G382400v2	-0.82758	-2.55762	-0.883609	-2.55381	-0.709044	-1.92876	-0.337851	-1.26029	0.0378158	5.27191e-10	0.438697	7.80238e-05	0.49968	0.00187335	0.913448	0.106567
SEVIR_9G196000v2	-0.889076	-0.035849	-1.60022	-0.379601	0.361739	-0.0257565	-0.356802	0.30886	0.0290328	0.940662	0.048687	0.827433	0.846169	1	0.896158	0.886962
SEVIR_9G205200v2	-0.94385	-0.234758	-1.12391	-0.463295	-0.889371	0.412889	-0.771904	0.0188963	3.72779e-06	0.290883	0.0322293	0.757736	0.120441	0.817183	0.254536	1
SEVIR_9G214400v2	2.66193	2.47572	1.82596	1.56582	3.0527	2.56593	2.25378	2.21784	4.07856e-66	7.31607e-50	1.30894e-09	1.82669e-07	8.62063e-41	3.98131e-27	2.37714e-19	1.15057e-18
SEVIR_9G492100v2	-0.841825	-1.92346	-0.315542	-0.923053	-1.26927	-2.72443	-1.03823	-1.57881	1.91395e-05	1.42932e-20	0.984143	0.0808142	0.00145993	6.37934e-21	0.0305744	9.2957e-06
SEVIR_9G159900v2	-2.17199	-0.415962	-2.7351	-0.371094	-2.70071	-0.56655	-1.95769	-1.1243	2.26111e-11	0.180519	4.01755e-07	0.850014	0.0535162	0.672191	0.000501244	0.061814
SEVIR_9G408300v2	-1.18675	0.688711	-1.13529	-0.598509	-0.381335	1.96618	-0.628115	-0.0345147	0.000221209	0.0394355	0.14548	0.582441	0.830903	7.72336e-05	0.593016	1
SEVIR_9G488800v2	-1.75411	-1.39301	-2.32828	-2.48823	-2.49283	-2.02485	-1.88198	-2.78824	8.15598e-05	0.00297765	0.00795086	0.000953757	0.000219498	0.00330303	0.0120791	2.11677e-05
SEVIR_9G383900v2	-0.917645	-1.47251	-0.766002	-1.17964	-0.977319	-1.78229	-0.992437	-1.47682	5.34541e-15	1.43496e-31	0.101736	4.90504e-06	0.00126321	8.1273e-19	0.000943165	2.45599e-11
SEVIR_9G033200v2	6.05955	5.61677	6.51548	5.89511	4.42625	5.12882	6.96322	6.73244	1.15145e-29	4.68541e-22	4.47686e-16	3.00946e-14	1.94581e-09	1.43386e-12	2.6866e-23	6.46804e-22
SEVIR_9G037400v2	-0.0612682	-0.447538	-0.602463	-1.20336	0.0164339	-0.0598289	-0.156443	-0.0566096	0.796165	0.0507264	0.58172	0.00802275	1	1	1	1
SEVIR_9G042000v2	2.47741	2.94833	2.26432	2.91913	3.00319	2.99105	1.91155	2.44142	7.33475e-79	1.34303e-101	2.16634e-21	6.05681e-46	4.14299e-51	2.32992e-52	7.29162e-20	3.45579e-36
SEVIR_9G355300v2	-1.32899	-2.81716	-1.26796	-2.43671	-2.16209	-2.56376	-0.532964	-1.49726	0.000502621	3.18514e-12	0.188102	0.000250318	0.000373292	3.47193e-06	0.724027	0.0250431
SEVIR_9G157700v2	-0.301225	-3.57556	2.97343	-0.867999	-3.2829	-3.73751	-1.96172	-2.32732	0.748983	0.00277462	0.0428963	0.716827	0.0499153	0.0090403	0.132758	0.0589415
SEVIR_9G133800v2	3.70405	5.42383	3.06136	6.1043	5.48224	5.60801	2.71188	4.61287	2.53168e-37	1.82177e-70	1.53121e-10	1.59997e-52	9.60631e-33	1.33527e-35	1.79149e-09	3.60203e-31
SEVIR_9G460900v2	-0.562224	-0.744122	-0.543949	-0.597993	-1.20678	-0.982054	0.0750392	-0.24603	1.08047e-06	8.76778e-10	0.620566	0.385232	1.40682e-06	0.000522165	1	1
SEVIR_9G044100v2	2.61259	1.45242	1.2769	-0.682098	2.84918	1.70886	1.76617	0.876882	1.10368e-09	0.00183798	0.193675	0.563914	1.04446e-05	0.0194335	0.0205793	0.372188
SEVIR_9G386400v2	-2.63168	-3.4578	-2.35134	-2.61273	-2.37475	-3.52198	-2.06044	-3.58769	5.29921e-20	2.24474e-29	4.33773e-06	1.31786e-08	4.4781e-06	1.55058e-13	4.55968e-05	2.78951e-16
SEVIR_9G187600v2	-1.01491	-0.557512	-0.77047	0.273871	-1.29216	-1.578	-1.28779	-1.7453e-05	6.02041e-06	0.0108285	0.337478	0.989149	0.0111878	7.91359e-05	0.000934471	1
SEVIR_9G098400v2	1.35003	5.49019	-1.04967	3.56203	3.92006	6.80499	0.910844	4.8322	0.052803	1.31071e-18	0.578895	2.44996e-05	0.000149161	2.84123e-13	0.579343	3.56253e-09
SEVIR_9G348600v2	-0.469439	-0.852922	-0.158629	-0.358286	-1.1802	-1.36529	-0.372896	-0.640519	0.00203743	7.58036e-08	1	0.951643	0.000370819	1.9888e-06	0.991439	0.332099
SEVIR_9G006300v2	-0.656293	1.14206	-0.537758	0.970237	-0.462329	1.36982	-0.409757	1.02229	0.0112696	4.79084e-06	0.699142	0.0995921	0.750546	0.00218112	0.862752	0.0646281
SEVIR_9G093400v2	-0.845606	-1.24028	-0.170819	-1.3858	-1.56646	-1.3348	-2.53362	-2.78438	6.39616e-05	2.57695e-08	1	0.000912932	4.8837e-05	0.00100832	5.44106e-15	8.9671e-19
SEVIR_9G075100v2	0.682431	1.07726	-0.21103	0.367269	1.21022	1.06126	0.293214	0.84839	7.5734e-07	1.33602e-13	1	0.954415	2.58781e-05	0.000734609	1	0.0372398
SEVIR_9G334450v2	0.505358	1.37025	0.900945	0.988671	0.927671	1.35677	1.23949	1.49901	0.0131857	4.08207e-12	0.174929	0.053397	0.0627162	0.000111548	0.00301688	2.49153e-05
SEVIR_9G473700v2	-1.28063	-1.83566	-0.516997	-0.655063	-2.31875	-2.4545	-1.2722	-2.02358	1.25571e-09	2.07339e-16	0.724115	0.430959	3.85938e-12	2.74999e-14	0.00384263	5.20354e-09
SEVIR_9G048100v2	1.73604	1.70086	1.29409	-0.611082	-0.767633	2.62363	3.94689	3.49327	0.000183707	0.000585257	0.200005	0.636164	0.513411	0.00011454	6.66845e-10	7.03172e-08
SEVIR_9G545600v2	5.09459	5.79903	4.5738	5.05128	5.80244	5.71341	5.51079	5.76764	7.36421e-257	6.63194e-289	1.96061e-88	2.75132e-125	3.63381e-185	1.01632e-178	7.7817e-158	1.39698e-174
SEVIR_9G525700v2	-3.16923	-3.6261	-0.725313	-0.593621	-5.83766	-4.44228	-1.22524	-1.06583	1.84617e-14	1.63442e-16	0.591485	0.633833	3.19014e-20	4.64065e-15	0.152322	0.213083
SEVIR_9G214700v2	-0.158234	1.14459	-0.281114	1.37719	0.382114	1.16272	-0.167697	1.21022	0.346536	8.88494e-13	1	6.7036e-06	0.922339	0.000305407	1	0.000147992
SEVIR_9G414000v2	1.90719	0.893318	0.681816	0.0475124	2.49382	1.10182	1.72713	0.779404	1.15107e-08	0.014644	0.571288	1	1.37952e-06	0.115817	0.0039351	0.382233
SEVIR_9G466900v2	-1.65044	-1.86935	-1.30279	-2.23511	-2.60965	-2.59354	-2.19799	-2.25547	3.26303e-09	1.65723e-10	0.0362365	5.60293e-07	3.67998e-06	2.34063e-08	4.84578e-07	1.40355e-07
SEVIR_9G489900v2	-0.691638	0.41649	-3.93679	-1.49318	0.744777	1.35168	-0.126367	0.157889	0.0387057	0.249646	6.70221e-14	0.0152345	0.416904	0.0255598	1	1
SEVIR_9G076700v2	-0.618877	-1.29362	-1.25901	-0.732441	-1.13422	-1.62028	1.19654	-0.468869	0.15794	0.00503513	0.168884	0.475134	0.417314	0.127437	0.294269	0.771826
SEVIR_9G270000v2	-0.418888	-0.872506	-0.00350247	-0.56184	-1.88332	-1.78377	-0.0856052	-0.991099	0.376586	0.0700739	1	0.670528	0.0259364	0.0215469	1	0.283961
SEVIR_9G347200v2	4.7432	3.81715	8.66248	6.06795	5.03523	2.82698	3.61285	2.80222	1.47273e-12	1.17116e-07	6.53797e-19	1.0605e-10	4.07096e-08	0.00431935	0.000290119	0.00592132
SEVIR_9G180850v2	-0.132652	0.117549	-0.658383	-0.794375	-0.136252	0.0394308	-1.19309	-0.539912	0.571999	0.611725	0.500686	0.227965	1	1	0.00356524	0.60871
SEVIR_9G467700v2	-0.14095	0.766956	0.109715	1.84065	-0.509584	0.166761	-0.778558	0.813974	0.669907	0.0116708	1	9.1776e-05	0.691343	0.994531	0.394108	0.285492
SEVIR_9G339600v2	-0.376458	-0.460411	-0.1066	-0.440224	0.426197	-0.332202	-0.704102	-1.03081	0.0417447	0.0149101	1	0.809915	0.838767	0.947615	0.328081	0.0170741
SEVIR_9G000201v2	-0.0902434	-1.45598	-1.67218	-5.0874	0.851972	-1.37208	0.478176	-2.61738	0.853927	0.00329946	0.0664716	3.65411e-07	0.396638	0.0960772	0.812488	0.0031139
SEVIR_9G064500v2	0.424585	0.804961	0.327425	0.749562	-0.162439	0.967343	0.483663	0.967192	0.000591256	3.0035e-10	1	0.0900807	1	0.00197503	0.793178	0.00176189
SEVIR_9G543500v2	-3.9153	-6.67187	-1.83175	-4.49285	-0.781006	-1.94343	-0.753027	-1.56694	4.81069e-07	2.18355e-10	0.0616279	1.25581e-06	0.775328	0.25607	0.850268	0.183312
SEVIR_9G134700v2	-0.810152	-1.79307	-0.790335	-1.68551	-0.412896	-2.36688	-0.636925	-1.71048	2.85354e-06	9.40909e-23	0.211918	6.69783e-08	0.861368	4.54949e-19	0.446873	2.11981e-08
SEVIR_9G316400v2	1.24718	1.44837	2.31433	1.46862	-0.052834	0.731936	2.31965	1.21294	0.000189457	4.37487e-05	7.72679e-05	0.0207547	1	0.411359	1.30026e-05	0.0720076
SEVIR_9G111300v2	4.24563	4.39287	4.36015	4.66821	5.57682	5.26315	4.05115	4.5331	4.49436e-32	5.21373e-30	9.08639e-15	2.83957e-19	1.6357e-30	6.14452e-27	8.3442e-15	6.43219e-19
SEVIR_9G577900v2	-1.97652	-1.36774	-4.52116	-2.62281	-1.65539	-0.0915832	-1.14976	-0.675536	1.48572e-06	0.00195196	1.85747e-12	4.85888e-05	0.0217207	1	0.193312	0.538771
SEVIR_9G445000v2	-1.00436	-0.418258	-1.07786	-1.62917	-3.8963	-2.89254	0.600885	-0.81228	0.00600999	0.286466	0.217324	0.0101764	9.15153e-05	1.28277e-05	0.656113	0.383717
SEVIR_9G075350v2	-1.08425	-0.412565	-2.73888	-1.52707	-0.599666	0.245751	-1.02419	0.218272	0.0022774	0.293441	4.81765e-06	0.0180719	0.598994	0.922985	0.225778	0.962926
SEVIR_9G335800v2	-1.16619	-0.0147574	-2.19749	-1.12704	-1.72011	-0.641903	-0.38704	-0.580427	1.01941e-05	0.963011	2.65422e-06	0.0552752	0.000342629	0.473371	0.88406	0.577867
SEVIR_9G433000v2	0.704149	1.02137	-0.00790648	0.462988	1.17035	1.12137	-0.0041387	0.529511	0.00333381	5.0416e-05	1	0.748864	0.0201927	0.0257109	1	0.646253
SEVIR_9G503501v2	-0.825481	-0.944979	-0.739973	-0.651267	-1.09995	-1.11094	-1.13363	-1.2346	8.1685e-11	1.14095e-13	0.154114	0.239414	0.000362485	1.86232e-05	8.18063e-06	1.15349e-07
SEVIR_9G488000v2	5.97972	6.15067	7.38149	7.78531	6.46312	5.9259	6.50722	6.29706	8.11438e-26	7.04002e-24	5.85509e-18	1.01674e-22	4.74095e-17	1.93463e-14	3.70235e-17	3.43866e-16
SEVIR_9G136000v2	-0.351739	-0.5732	-0.0393236	-0.421514	-0.0715854	-1.04776	-0.170315	-0.729238	0.0429091	0.00153799	1	0.842028	1	0.00658568	1	0.224127
SEVIR_9G501400v2	-1.7567	-2.05743	-0.587714	-0.469871	-2.95151	-2.59658	-1.24306	-1.04843	5.49022e-07	3.2378e-08	0.676623	0.737242	1.16749e-08	7.45074e-07	0.0929221	0.171146
SEVIR_9G093950v2	9.49439	6.96133	10.4637	7.49751	7.8989	4.31876	9.87368	8.03262	4.64921e-33	1.04885e-16	4.59527e-22	2.9287e-11	5.13685e-14	0.000187825	1.65052e-22	7.52748e-15
SEVIR_9G189300v2	-0.324546	-0.538323	-0.866479	-1.42888	-1.61588	-1.8295	0.727045	1.08268	0.276202	0.0793869	0.308822	0.00857897	0.00138447	9.37768e-05	0.435547	0.078051
SEVIR_9G219500v2	-2.06078	-2.63757	-2.01202	-3.14558	-2.51129	-2.07378	-0.340103	-2.06689	0.000311835	1.71633e-05	0.0535047	0.000216958	0.0272611	0.0351462	0.937634	0.0245462
SEVIR_9G038300v2	2.24275	2.09224	1.55534	2.13936	4.04388	3.80541	1.53601	1.9337	6.84111e-09	4.47854e-07	0.0532687	0.000976525	4.89285e-14	2.06685e-12	0.036083	0.00290559
SEVIR_9G361400v2	-0.0512159	-0.483932	-0.533919	-1.1618	-0.479529	-1.58419	-0.284178	-0.964602	0.828936	0.036109	0.692138	0.00924297	0.802576	0.160262	0.985161	0.0966837
SEVIR_9G402000v2	-2.76804	-3.11255	-2.1884	-2.66866	-3.53513	-2.50627	-1.63206	-2.4948	5.30332e-15	3.44679e-15	0.00173561	2.94307e-05	2.48885e-11	1.31583e-06	0.00808863	2.71588e-06
SEVIR_9G070700v2	-0.7346	-0.978655	0.166194	0.128996	-1.0965	-1.25972	-0.550291	-0.993368	2.36394e-06	1.25669e-09	1	1	0.00235337	3.34539e-05	0.618698	0.00666161
SEVIR_9G565300v2	3.75873	3.20302	6.78394	6.24799	0.835247	0.216398	3.61279	2.33398	2.93321e-16	8.9717e-11	1.66109e-23	1.50302e-22	0.44081	0.943367	1.03969e-07	0.00149618
SEVIR_9G202500v2	1.23564	0.572249	1.11351	0.748105	1.04444	0.268824	1.3653	1.22157	2.01858e-11	0.00450498	0.0199547	0.24397	0.0182819	0.985905	0.000186639	0.0014828
SEVIR_9G336300v2	2.77621	1.9474	2.58941	2.77538	1.05415	1.33966	3.47998	2.70671	3.43139e-16	1.67295e-07	1.06032e-05	2.9197e-07	0.270403	0.0847901	1.17823e-13	7.04013e-08
SEVIR_9G445700v2	0.360306	0.428385	0.615482	1.02248	-0.670889	-0.532723	0.261948	0.235357	0.0336232	0.0154831	0.504128	0.0100931	0.348438	0.598779	1	1
SEVIR_9G202400v2	-0.828768	-1.40797	-0.441913	-0.712349	-1.57955	-2.22907	-1.54436	-1.67422	0.0414624	0.000750323	0.823685	0.485213	0.201059	0.019615	0.016684	0.006484
SEVIR_9G221300v2	-0.320306	-0.707971	-0.0706781	-0.266314	-0.639999	-1.24282	-0.317262	-0.670991	0.00264816	1.40664e-10	1	1	0.24944	1.09333e-08	1	0.139716
SEVIR_9G041750v2	-1.90146	-1.66666	-3.88032	-4.85246	-0.205916	-1.75185	-2.79907	-3.96565	8.92924e-05	0.00138176	1.0195e-06	2.30301e-09	0.967431	0.0289269	3.66526e-05	1.66331e-09
SEVIR_9G532100v2	2.26095	3.30811	0.332016	1.69586	2.69523	4.23295	4.21467	4.77561	2.87087e-08	2.84392e-14	0.933197	0.032711	0.000725441	1.06684e-09	7.4051e-15	2.26127e-19
SEVIR_9G570200v2	-2.78612	-4.08914	-0.999684	-1.9821	-3.45257	-5.4691	-1.90678	-2.97431	7.84938e-17	1.20051e-21	0.178749	3.02903e-05	1.25232e-10	4.44941e-18	0.00451769	2.14805e-06
SEVIR_9G061200v2	-1.19476	-0.830521	-1.44099	-0.707017	0.176881	-0.524523	-0.959624	-0.145471	0.0401398	0.157238	0.185689	0.548565	0.992867	0.706523	0.40998	1
SEVIR_9G094700v2	-1.48953	-0.886577	-1.81143	-0.85624	-1.85716	-0.825276	-1.25787	-0.621334	1.23576e-11	0.000122806	3.35352e-05	0.166854	1.03323e-06	0.168464	0.00531651	0.476433
SEVIR_9G395800v2	-0.430608	-1.45729	-1.95931	-1.86712	0.303666	-1.4781	0.882475	-1.8569	0.395123	0.00477584	0.0319709	0.0223361	0.918942	0.195313	0.493601	0.0403975
SEVIR_9G247900v2	0.54884	-0.980216	-0.54888	-2.76794	0.98393	-1.90145	0.73129	-0.183836	0.495161	0.237288	0.875302	0.02474	0.50904	0.109558	0.718894	1
SEVIR_9G060400v2	-1.18335	-1.95043	-0.920087	-1.70719	-1.17476	-2.81649	-0.631468	-2.10706	9.86506e-09	4.55978e-19	0.141862	5.10514e-06	0.00813898	2.32768e-20	0.507173	4.51758e-10
SEVIR_9G178420v2	-1.85593	-3.10531	-1.81038	-0.93232	-1.88829	0.967754	-2.05978	-0.146727	0.148682	0.0409817	0.500205	0.752143	0.305269	0.65251	0.284884	1
SEVIR_9G478500v2	3.01489	2.81853	4.30154	4.26707	2.99061	2.25838	2.94918	2.67524	1.21601e-23	2.41102e-18	6.15915e-20	3.33113e-22	2.05201e-11	2.1977e-06	1.30721e-10	9.88191e-09
SEVIR_9G560800v2	0.300447	0.863051	0.192163	0.608949	0.563427	1.31555	-0.112543	0.721664	0.0367598	3.04643e-09	1	0.409579	0.530888	1.00551e-06	1	0.159598
SEVIR_9G032600v2	-0.41878	-1.05024	-0.162836	-1.46745	-0.287308	-1.68347	0.0484004	-1.18786	0.233457	0.00341687	1	0.0200359	0.920841	0.0765511	1	0.0923589
SEVIR_9G414566v2	0.375644	0.731746	0.660661	0.64572	1.12338	1.17688	1.64122	1.95929	0.272374	0.0232171	0.573541	0.518622	0.100734	0.0521091	0.00538041	0.000128979
SEVIR_9G476800v2	-0.353187	-0.4704	-0.396005	-1.18309	-2.37142	-1.94063	-0.691021	-0.942354	0.258904	0.142258	0.866365	0.0515386	0.00468364	0.00214332	0.478982	0.158877
SEVIR_9G582400v2	-1.28919	-1.76652	-1.38627	-1.84652	-1.87715	-1.6167	-1.63523	-1.53552	1.36585e-07	2.1878e-11	0.00903109	1.31972e-05	0.000144294	0.000351746	0.00025048	0.000466755
SEVIR_9G029000v2	-1.28038	-1.59054	-0.874701	-0.574176	-1.31485	-1.2046	-1.45833	-0.847998	1.5708e-05	2.68243e-07	0.342789	0.604428	0.0256905	0.0347044	0.0109478	0.257633
SEVIR_9G006500v2	-0.635148	-0.545866	-0.250413	0.613176	-1.78979	-0.608743	-0.778066	-0.63038	0.00240846	0.0145508	1	0.494907	3.81241e-07	0.473242	0.254328	0.452165
SEVIR_9G509200v2	-1.90009	-1.65218	-3.5497	-3.45132	-2.458	-1.58974	-1.39684	-1.4754	2.60201e-20	6.58973e-14	7.77614e-27	7.5212e-29	8.11102e-13	2.5669e-05	0.000694241	0.000150157
SEVIR_9G234800v2	0.407049	-1.71322	-1.49258	-4.50847	0.970616	-1.45178	-0.413284	0.762805	0.634522	0.047959	0.397423	0.000673399	0.536068	0.271301	0.933858	0.663311
SEVIR_9G085600v2	0.271309	1.66007	-0.869055	1.56593	0.188653	2.15834	-0.471212	0.184327	0.345497	6.66064e-10	0.368266	0.00164655	0.998798	6.66938e-08	0.787379	1
SEVIR_9G429650v2	-0.647069	-0.835734	-0.201733	-0.277834	-1.28582	-0.944066	-0.271656	-0.248702	0.00391726	0.000263012	1	0.959886	0.00898592	0.0760284	1	1
SEVIR_9G194400v2	2.6602	2.01156	1.90623	0.678931	6.1067	4.12646	2.69343	2.79068	1.66594e-30	9.04686e-16	1.60591e-05	0.423301	1.68503e-76	1.66855e-32	3.99868e-14	2.08542e-15
SEVIR_9G502500v2	1.3857	1.29815	0.771682	0.92827	2.36274	2.05307	1.25392	1.64249	5.52982e-09	2.35155e-07	0.412095	0.165302	2.29259e-10	4.9899e-08	0.0115443	6.35287e-05
SEVIR_9G129200v2	0.254073	0.337997	0.194599	0.0805591	0.637656	0.185599	1.65799	2.09475	0.239257	0.132283	1	1	0.444642	1	6.06739e-06	2.07357e-10
SEVIR_9G371500v2	0.699456	0.935191	1.07131	1.94471	1.73348	1.96232	1.00394	0.893523	0.0155779	0.0019557	0.140761	4.95508e-05	0.00489187	0.000301894	0.135231	0.19599
SEVIR_9G416800v2	-1.42684	-2.18466	-0.13141	-0.605159	-2.0578	-1.68794	-1.61773	-3.4345	0.000285587	1.91808e-07	1	0.612058	0.00340769	0.00911128	0.0105511	6.81052e-11
SEVIR_9G455500v2	-1.04252	-0.749069	-1.66229	-1.37498	-1.27341	-0.283749	-1.14361	-1.5011	3.41295e-06	0.00192724	0.000200364	0.00222112	0.00502416	0.945668	0.0238541	0.000316394
SEVIR_9G211800v2	0.863351	1.32802	-0.450772	-0.545641	0.950308	1.27548	0.390996	0.61528	0.0140649	0.000303764	0.810532	0.655227	0.339795	0.10157	0.865337	0.570807
SEVIR_9G524100v2	7.74511	8.9109	8.30235	9.98851	8.99821	9.70166	8.13062	9.13695	2.82117e-77	6.82141e-91	2.50792e-38	2.41577e-63	1.76924e-58	7.07718e-69	2.35462e-48	1.83431e-62
SEVIR_9G393832v2	-1.5196	-2.7568	-3.40253	-5.64863	-1.18366	-3.7609	-1.27509	-2.90171	0.0121328	1.15459e-05	0.0583088	6.3845e-05	0.273934	2.47699e-06	0.345947	0.00419247
SEVIR_9G514000v2	0.194862	-0.18995	1.84267	1.5835	-0.718916	0.44632	-0.429486	-0.475408	0.575748	0.603575	0.00334581	0.00768771	0.50147	0.734916	0.835324	0.724667
SEVIR_9G183000v2	1.37055	1.58695	1.53908	1.82112	1.26962	0.388892	1.56034	2.27324	1.38187e-06	1.26544e-07	0.00939023	0.000268704	0.0428524	0.797604	0.00233001	1.87834e-07
SEVIR_9G483900v2	-1.39492	-1.43133	-1.84312	-2.3874	-0.774808	-0.915473	-1.00087	-1.34962	1.29781e-10	6.65513e-10	8.85738e-06	1.0365e-11	0.253556	0.0963533	0.0702406	0.00173114
SEVIR_9G462200v2	13.5171	13.9961	11.33	11.6267	10.4584	10.331	14.9715	14.8839	3.12419e-54	1.85463e-50	2.15717e-19	4.18842e-23	1.92577e-20	6.14602e-20	1.57729e-39	7.28656e-39
SEVIR_9G363000v2	1.9089	0.908742	1.5611	0.766538	-2.71904	-3.49155	3.83665	2.94658	0.000135649	0.101537	0.139277	0.552993	0.0416167	0.00818052	1.52204e-10	5.14774e-06
SEVIR_9G243900v2	1.39808	0.405544	1.74143	1.10338	2.90753	1.48899	-0.769171	-1.3293	0.0024863	0.437522	0.0733329	0.259917	0.00221181	0.159665	0.498427	0.0998861
SEVIR_9G450100v2	-0.00902415	1.62781	-0.721637	-0.0995994	0.485476	3.66442	0.148855	1.09518	0.985634	0.000338635	0.588495	1	0.77152	7.35027e-09	1	0.197566
SEVIR_9G471100v2	-1.35003	-1.2512	-0.948693	-0.518433	-1.44292	-1.43132	-1.24503	-0.80581	3.69196e-18	1.96181e-14	0.0451822	0.652684	1.87126e-06	7.72111e-07	0.000116621	0.090381
SEVIR_9G115600v2	4.57441	4.02248	5.36876	4.73236	5.36135	4.29825	2.09639	2.31819	3.18e-64	8.90258e-44	8.25422e-39	1.57904e-33	2.72328e-48	5.32156e-30	4.18193e-06	1.05397e-07
SEVIR_9G398900v2	-1.73243	-4.50975	-0.73579	-3.48746	0.161518	-2.49798	1.01197	-0.080152	0.00271228	6.96353e-13	0.66154	3.52308e-05	1	0.0144547	0.440472	1
SEVIR_9G207400v2	0.654008	1.03689	0.344586	0.896478	1.86278	1.59606	-0.154408	0.325541	0.105508	0.0114206	0.916025	0.344852	0.00335443	0.013836	1	0.87181
SEVIR_9G494500v2	-1.80432	-1.86078	0.458233	0.749668	-2.95688	-3.06621	-3.30842	-2.10288	3.73892e-07	6.01088e-07	0.80444	0.436007	5.07401e-08	2.55386e-09	1.20973e-10	0.000172858
SEVIR_9G178400v2	7.08587	6.48461	5.88951	4.78041	7.97471	6.95606	9.6463	9.07431	9.60641e-21	1.42699e-16	1.73199e-07	4.01497e-05	7.31652e-16	3.44925e-12	2.36026e-24	1.3428e-21
SEVIR_9G248300v2	2.5968	2.94055	3.06984	3.1505	3.39929	3.02596	2.11039	2.74562	1.39813e-69	2.07079e-82	2.55105e-35	6.04526e-43	1.29303e-58	6.8209e-46	4.66046e-20	6.12228e-37
SEVIR_9G470900v2	-0.439526	-0.262302	-0.945475	-1.06519	-0.299986	0.055692	-0.3324	-0.317517	0.0311457	0.233652	0.108471	0.0233187	0.968823	1	0.986901	0.956325
SEVIR_9G506100v2	-0.812133	-1.38336	-0.0209926	-0.758526	-2.1365	-1.58192	-1.01112	-1.07384	0.000157243	5.58049e-10	1	0.239858	2.18711e-05	4.70894e-05	0.0426979	0.018891
SEVIR_9G178900v2	0.775999	-1.08645	1.62407	0.738984	-1.85498	-0.770196	1.70447	0.932306	0.148633	0.0569119	0.154927	0.58494	0.0331	0.492432	0.0595715	0.386182
SEVIR_9G432900v2	0.91157	1.75931	0.649704	1.34604	1.91612	2.45058	-0.16144	0.201908	1.39274e-07	4.72411e-22	0.451711	0.00013109	2.06144e-11	1.2913e-20	1	1
SEVIR_9G144900v2	2.44653	0.74197	4.43613	2.45353	1.47065	-0.313216	3.02101	1.11525	2.35281e-19	0.0137211	2.78529e-26	2.99755e-08	0.00430632	0.886369	2.20839e-13	0.0640199
SEVIR_9G317600v2	1.54005	2.34127	0.763834	1.92716	1.84885	2.48804	1.8398	2.1961	7.95729e-28	1.26195e-55	0.182686	3.22704e-15	9.90306e-15	4.44075e-31	3.15265e-14	2.82133e-22
SEVIR_9G134900v2	-2.08153	-3.98818	-0.520746	-1.88117	-2.74802	-3.32095	-2.84199	-4.38532	1.54665e-08	2.56306e-22	0.749779	0.00365367	2.55648e-05	1.49794e-08	2.97937e-07	2.73286e-17
SEVIR_9G364301v2	-1.43823	-2.15158	-1.19649	-1.58927	-1.80596	-2.20652	-1.20355	-2.48161	0.00059101	1.67832e-06	0.284303	0.0732603	0.00827424	0.000425352	0.190609	0.000658215
SEVIR_9G514700v2	-1.29193	-2.07865	-3.19543	-4.00562	-1.16359	-1.73327	-1.18554	-1.44849	0.000101675	1.755e-08	1.57007e-06	3.22428e-10	0.156841	0.00968064	0.0597041	0.00776349
SEVIR_9G034700v2	-1.00516	-1.00903	-1.40891	-1.07372	-1.31335	-0.405378	-0.322999	-0.416383	1.27707e-06	4.42303e-06	0.0021205	0.0272813	0.00156801	0.825411	0.990676	0.828045
SEVIR_9G278232v2	-0.749699	-1.25426	-1.21567	-1.58867	-0.28066	-0.785504	-1.19869	-1.22611	0.000129627	1.82469e-09	0.00892863	1.10275e-05	0.985169	0.18089	0.00665799	0.00321327
SEVIR_9G298400v2	2.68982	0.62199	3.98554	2.49878	0.871566	-1.28806	2.26139	0.451481	2.52506e-09	0.254732	0.000944458	0.0532026	0.458107	0.222887	0.000246801	0.7571
SEVIR_9G303666v2	-1.27148	-0.371131	-2.83457	-0.108987	-0.98577	0.433732	-1.5218	-1.09888	2.19489e-05	0.208547	0.0156975	1	0.175203	0.760844	0.0209866	0.0826481
SEVIR_9G347300v2	3.31107	2.38858	4.42292	3.15477	2.70535	1.84626	1.75881	0.779024	5.1547e-09	3.85832e-05	1.00331e-06	0.000257014	0.00171287	0.0348518	0.0701886	0.52185
SEVIR_9G254500v2	4.39794	4.7683	4.47668	3.86443	3.82921	4.25098	6.03834	5.68269	5.21616e-17	3.04893e-17	4.65683e-08	8.2955e-07	6.40754e-07	1.34024e-08	8.3957e-18	9.01384e-16
SEVIR_9G321700v2	-1.0537	-0.349765	-2.41115	-1.83069	-2.38668	-0.446005	0.404795	0.879107	0.00338782	0.368206	0.000179335	0.00267982	0.000144145	0.734916	0.854364	0.268276
SEVIR_9G375650v2	1.8512	2.29558	0.144638	1.06284	2.33351	2.44093	1.8791	2.51985	2.62775e-24	2.93166e-32	1	0.0165008	2.59365e-16	3.13722e-18	2.2164e-09	5.62639e-19
SEVIR_9G216300v2	-3.68073	-3.41316	-4.27535	-3.51119	-5.98835	-5.42661	-2.84567	-4.65626	4.69136e-29	3.47344e-22	9.93088e-18	1.89213e-13	7.84774e-16	7.29816e-20	8.18347e-08	2.07072e-20
SEVIR_9G481400v2	-0.907335	-0.391694	-1.35469	-0.922417	-0.672794	-0.236007	-0.483783	0.0240941	4.93656e-27	8.27353e-06	2.07938e-13	5.48313e-05	0.0964072	1	0.814934	1
SEVIR_9G094300v2	13.2481	10.6761	9.84206	7.17601	11.0235	6.77843	11.4005	10.5263	5.87467e-42	3.08775e-24	3.44449e-12	1.22027e-07	1.12929e-18	1.68854e-07	5.64858e-19	5.63145e-16
SEVIR_9G434000v2	-0.719924	-1.23277	-0.277944	-0.777171	-1.40002	-1.92748	-0.964094	-1.0702	0.000835655	4.98537e-08	1	0.237228	0.0055531	9.65823e-07	0.0395896	0.00982604
SEVIR_9G147600v2	-1.02069	-0.250989	-0.702355	-0.386081	-0.840216	-0.0523744	-0.669078	-0.331437	1.32619e-26	0.0147094	0.135908	0.98983	0.005144	1	0.148656	1
SEVIR_9G010400v2	0.799207	0.672844	1.00619	1.37984	0.768117	0.901498	-0.154123	-0.294431	0.001039	0.00807224	0.148076	0.0045565	0.291514	0.121043	1	0.945619
SEVIR_9G077400v2	-0.325114	0.520446	-0.591716	-0.179892	-0.261513	0.825963	0.00279845	0.847852	0.0440479	0.00150063	0.547002	1	1	0.0662573	1	0.0551964
SEVIR_9G104900v2	-2.24775	-1.52971	-2.66923	-1.51447	-3.01748	-1.96251	-2.03484	-1.01156	4.51475e-79	2.31212e-38	1.74654e-31	2.63294e-12	2.50626e-45	1.27336e-25	1.09648e-32	6.34088e-05
SEVIR_9G445500v2	4.87584	5.74289	5.05114	5.52622	3.94665	4.98993	8.04033	5.72265	2.79574e-19	1.09678e-22	9.2958e-10	7.52885e-13	6.51814e-05	8.56438e-08	1.44461e-25	2.28542e-14
SEVIR_9G142500v2	-1.06744	-0.248562	-0.698569	-0.47379	-0.231478	0.749103	-0.741248	-0.808705	4.68933e-08	0.228487	0.402187	0.742131	1	0.209051	0.285376	0.157846
SEVIR_9G070800v2	1.06775	1.81365	-0.273956	-0.324672	1.53107	1.53881	1.59431	0.830348	9.06432e-06	8.29535e-13	0.988173	0.909541	0.000465181	0.000339963	0.000325852	0.216157
SEVIR_9G058600v2	0.689025	-1.04724	0.227565	-0.755495	1.32137	-0.433318	-0.0271406	-0.964113	0.0153609	0.00140248	1	0.36385	0.0428331	0.747953	1	0.144849
SEVIR_9G482800v2	0.193413	0.546496	-0.389749	-0.0945359	0.662334	0.873571	-0.0255695	1.34724	0.450261	0.0301216	0.879733	1	0.435491	0.138791	1	0.00417254
SEVIR_9G213000v2	5.52102	5.20254	5.31949	4.9104	6.25356	5.32869	5.62143	5.2309	1.21825e-162	1.58533e-125	8.60092e-67	1.26266e-63	1.12709e-117	6.40746e-83	9.40061e-89	6.23771e-76
SEVIR_9G466800v2	0.0277411	0.562501	0.02106	0.0190617	0.405475	1.30021	-0.623117	0.338047	0.927978	0.043507	1	1	0.805282	0.0295825	0.556206	0.90169
SEVIR_9G274000v2	1.29101	-0.425379	1.84565	-1.05521	1.24145	-1.87016	0.571639	0.0778223	0.000631155	0.336714	0.0362376	0.355802	0.114944	0.0134263	0.673234	1
SEVIR_9G064400v2	-1.09171	-2.04101	1.37177	1.32114	-2.29968	-3.35813	-2.08586	-0.971651	0.0472607	0.000344512	0.22735	0.192112	0.00580054	8.8562e-06	0.0196376	0.37738
SEVIR_9G073800v2	-0.900817	-2.5587	0.1187	-0.672443	-1.11011	-1.7897	-2.96757	-1.06804	0.186609	0.00117174	1	0.631982	0.509238	0.100739	0.00191013	0.271805
SEVIR_9G461800v2	8.79071	7.46939	8.59487	6.96859	8.8178	6.7423	8.53165	8.31197	2.06774e-66	5.16504e-42	1.1674e-30	1.29797e-22	4.87149e-40	5.2067e-23	1.25328e-35	7.89371e-34
SEVIR_9G132000v2	-0.800514	-1.63404	-0.555608	-1.46895	-0.568337	-1.54943	-0.796066	-1.222	9.78595e-06	2.95268e-17	0.643543	1.77194e-05	0.569784	7.54125e-06	0.157593	0.000625934
SEVIR_9G154400v2	3.21874	2.68402	3.55114	2.86356	5.06126	3.31572	1.37489	1.29928	3.40395e-41	1.65697e-25	6.2076e-20	4.52588e-14	5.14636e-54	2.32686e-21	0.00467139	0.00768281
SEVIR_9G546000v2	-1.24847	-1.88138	-0.906851	-1.42567	-0.424832	-1.7949	0.0085836	-0.781356	0.000296926	2.11835e-07	0.34722	0.0302079	0.787038	0.00374812	1	0.385502
SEVIR_9G289600v2	-0.90393	-4.70445	-1.73763	-1.67413	-0.0382288	-2.21097	0.735559	-1.39266	0.210002	9.05075e-06	0.392464	0.182992	1	0.0500695	0.653276	0.207089
SEVIR_9G022000v2	0.493977	1.34871	0.797403	1.41982	0.287069	0.509318	0.247036	0.515936	0.0733442	1.78087e-06	0.36757	0.00627747	0.936312	0.657945	1	0.670142
SEVIR_9G062300v2	-1.31316	-1.62503	-2.61438	-2.67861	-0.991069	-2.29436	-2.04356	-0.949783	0.0126162	0.00269975	0.0143799	0.00240646	0.395353	0.0117363	0.00729336	0.329183
SEVIR_9G519500v2	-0.843165	-2.23589	-1.72389	-1.62351	-2.76162	-1.99676	-0.278893	-1.33397	0.0775007	9.52216e-06	0.0861457	0.0481423	0.00210689	0.00632174	0.962297	0.096211
SEVIR_9G132550v2	-0.378505	-0.628107	-0.359688	-0.632627	-0.248072	-0.159834	-0.71024	-2.32143	0.0514952	0.00185401	0.94783	0.438369	1	1	0.327583	4.45199e-15
SEVIR_9G471800v2	-0.317405	-2.89676	-2.22412	-2.46431	-0.634696	-0.801708	-0.879832	-0.430245	0.686223	0.000241061	0.0964834	0.0336016	0.716141	0.572162	0.601484	0.853822
SEVIR_9G133300v2	-2.14262	-1.53021	-1.81775	-2.57468	-1.85118	-1.32261	-1.81278	-1.1254	8.31448e-12	9.20376e-07	0.00585153	2.40893e-06	0.000349693	0.0150176	0.0156863	0.106955
SEVIR_9G025300v2	0.162616	0.491206	-1.15753	-0.300657	0.547583	0.309962	0.120253	0.50889	0.298499	0.00175685	0.00142351	1	0.577991	0.996015	1	0.669038
SEVIR_9G187000v2	-0.0627632	-0.980217	0.0119535	-0.896786	-2.26706	-0.938153	-0.694478	-0.832273	0.871236	0.0077957	1	0.271293	0.0343941	0.261899	0.524799	0.319918
SEVIR_9G230900v2	7.53009	8.368	5.83375	6.74338	9.15597	9.39721	7.3049	8.20667	5.65349e-214	1.26767e-229	1.88408e-58	3.01144e-90	2.74913e-185	1.15824e-194	1.90867e-111	1.1117e-142
SEVIR_9G095300v2	0.205961	-0.585071	-0.140222	-0.528815	0.0756939	-1.63311	-0.581437	-1.53522	0.569415	0.107098	1	0.669454	1	0.0544272	0.671701	0.0167676
SEVIR_9G228600v2	-0.567893	-0.889672	-0.235881	-0.4273	-1.02104	-1.70308	-0.907354	-1.45671	0.047866	0.00248821	1	0.792379	0.23907	0.00821638	0.131341	0.000798742
SEVIR_9G270300v2	-2.12869	-2.5576	-1.63308	-3.04034	-2.428	-1.96965	-2.73686	-3.40318	4.38127e-27	6.25611e-34	4.2752e-05	1.00189e-22	1.76192e-08	6.98294e-08	4.43625e-22	6.1753e-36
SEVIR_9G437700v2	0.696927	0.677928	0.774802	1.14903	0.805228	0.33078	0.866603	1.80844	0.000144716	0.000476576	0.25952	0.00463853	0.162638	0.931606	0.10296	9.24378e-10
SEVIR_9G455800v2	4.91294	3.14376	4.37475	2.81262	5.72124	3.1346	4.8746	3.53745	4.50084e-17	6.80293e-07	2.13565e-06	0.00227799	3.6534e-13	0.000247039	3.93815e-09	3.87357e-05
SEVIR_9G418000v2	5.93131	5.61189	6.0712	6.0866	6.5922	4.69148	4.76691	3.71356	1.12873e-67	3.44203e-53	2.83017e-32	4.32929e-34	8.07495e-43	1.19062e-19	4.08837e-27	1.10903e-15
SEVIR_9G204800v2	1.83591	1.22063	3.47464	2.7686	2.16233	1.25481	2.63829	2.66178	3.13104e-06	0.00412245	3.20027e-08	6.17517e-06	0.000581187	0.0938989	1.65527e-05	9.69967e-06
SEVIR_9G127100v2	2.67257	2.86565	2.58157	3.09441	3.27667	2.9127	2.21204	2.68323	3.50109e-22	2.68467e-22	7.05777e-08	3.41795e-13	2.37944e-16	1.10332e-12	1.20793e-06	3.38605e-10
SEVIR_9G118600v2	2.78181	1.96099	2.64249	1.47399	1.1499	1.31678	3.02346	2.828	7.5299e-22	3.54336e-10	8.5803e-08	0.00926151	0.104778	0.0299507	1.3159e-12	5.07739e-11
SEVIR_9G368500v2	-0.404671	1.11436	-0.588299	-0.457221	-0.522425	1.52712	0.239787	0.426819	0.0438412	4.75787e-08	0.594277	0.769446	0.658198	9.81794e-06	1	0.817587
SEVIR_9G409900v2	-0.722743	-0.59961	-0.902829	-0.53078	-1.02206	-1.41325	-1.24214	-0.705459	2.39026e-06	0.000149781	0.0637702	0.619365	0.00999498	2.04421e-06	5.17102e-05	0.18965
SEVIR_9G065300v2	-1.63632	-1.09785	-2.55412	-1.17335	-2.48159	0.804832	0.600908	0.431368	6.34143e-05	0.0110831	0.000277238	0.145934	0.028126	0.412531	0.667753	0.775823
SEVIR_9G091000v2	1.26619	1.39825	1.42946	1.84312	1.07302	1.02422	1.09654	1.37513	2.19607e-10	4.41172e-11	0.00105146	1.7663e-07	0.0195506	0.0269899	0.01928	0.000428362
SEVIR_9G362900v2	-0.62324	-1.19342	-0.479832	-1.15457	-0.580978	-1.74383	-0.353388	-0.867631	0.000404039	1.00776e-10	0.785574	0.00320173	0.525333	3.65061e-09	0.983433	0.0775544
SEVIR_9G578300v2	-0.146617	-0.870382	-0.0517723	-0.93617	-0.0772274	-1.33081	-0.670841	-0.852541	0.397044	4.41805e-07	1	0.0261881	1	4.11698e-05	0.357541	0.0714609
SEVIR_9G183200v2	1.14331	2.20695	2.05925	2.88066	0.563665	2.57767	0.677409	2.10589	0.00121924	7.47238e-11	0.000823866	8.12883e-09	0.660778	4.00517e-07	0.533834	2.36063e-05
SEVIR_9G330200v2	-1.31285	-1.83822	-1.35469	-0.882506	-2.90369	-3.51827	-1.79757	-2.65148	0.000177095	1.30299e-06	0.139323	0.323641	0.00400928	7.71705e-05	0.000891775	4.32974e-08
SEVIR_9G305401v2	-1.53975	-2.43214	-0.969954	-1.66165	-1.53777	-2.36137	-2.03721	-3.55392	3.49034e-11	1.93758e-20	0.134038	7.09549e-05	0.000365606	6.60873e-11	8.08676e-08	1.65988e-21
SEVIR_9G163600v2	0.506591	-0.487137	1.12714	1.26572	-1.93629	-2.93863	1.30852	0.860721	0.45873	0.512544	0.456697	0.294362	0.198332	0.029794	0.254536	0.489289
SEVIR_9G580700v2	-0.760822	-0.804874	-1.03644	-0.768546	-0.332474	-0.348944	-1.57492	-1.54636	9.48504e-06	7.62296e-06	0.0283437	0.177562	0.960685	0.930096	2.29904e-07	3.30193e-07
SEVIR_9G437400v2	2.54357	2.34867	1.8533	2.20111	3.29506	1.44078	2.08371	1.74355	5.96423e-09	8.97024e-07	0.0199624	0.00209351	9.71679e-05	0.214877	0.0116832	0.030677
SEVIR_9G092000v2	-3.96423	-7.40226	-5.47599	-4.60586	-7.31914	-6.15759	-4.18439	-6.73279	7.49422e-15	2.30971e-13	7.65215e-07	1.29326e-10	2.21227e-09	1.42593e-14	3.24004e-05	5.8542e-08
SEVIR_9G424500v2	8.42464	6.12549	8.46721	7.00953	7.06052	4.92878	8.58858	9.23386	2.87407e-22	6.83443e-11	4.27484e-11	6.64964e-08	6.97089e-09	0.000161179	4.90224e-13	4.17835e-15
SEVIR_9G501800v2	-0.604862	-0.281874	-0.969388	-0.599481	-1.78298	1.25808	-1.56959	-0.0373029	0.115816	0.490946	0.31863	0.599647	0.0309355	0.0679766	0.0208434	1
SEVIR_9G552700v2	2.11706	1.84028	2.31146	1.61736	2.67061	1.47323	2.32262	2.33153	1.72869e-25	2.76367e-17	9.18412e-11	2.14463e-05	3.80261e-18	0.000105239	9.81149e-13	5.39433e-13
SEVIR_9G391200v2	0.311621	0.878627	-1.1815	1.13075	0.451885	1.27435	1.85413	1.61553	0.38468	0.0128976	0.17493	0.107964	0.757556	0.0397032	0.00116055	0.0054128
SEVIR_9G456200v2	1.36929	0.829868	1.15797	0.154346	1.24723	0.622451	0.156943	-0.407152	4.01994e-10	0.000448172	0.0301416	1	0.0118196	0.476125	1	0.830606
SEVIR_9G321300v2	0.247847	0.306461	-0.484483	-1.13438	0.374507	0.33643	0.0458409	-0.213872	0.0965622	0.0498684	0.783737	0.000547235	0.947223	0.974932	1	1
SEVIR_9G230100v2	4.45051	3.7555	4.76826	4.35053	6.62452	4.57016	5.29203	4.08006	1.74057e-21	1.29701e-13	6.16757e-10	6.56657e-09	1.9833e-16	8.92026e-08	6.92162e-17	4.08035e-10
SEVIR_9G317100v2	0.636881	0.841311	0.91169	0.686508	0.042224	0.597274	1.21748	1.30952	0.0334476	0.00724545	0.278634	0.461382	1	0.546689	0.0490984	0.0214746
SEVIR_9G388100v2	5.50256	6.2125	5.23209	6.28144	6.85458	7.3073	3.0022	4.73891	8.1167e-13	3.75079e-15	2.89361e-06	2.06659e-09	4.58353e-11	6.40346e-13	1.1819e-05	3.2836e-13
SEVIR_9G455100v2	-0.449173	-1.62484	0.0429376	-0.581096	-1.22174	-1.73557	-0.746976	-1.79851	0.171528	9.52904e-07	1	0.604206	0.0553199	0.00101182	0.445095	0.000753905
SEVIR_9G111600v2	-0.501793	0.422199	-0.546954	0.0215942	-0.744042	1.04469	-0.784612	-0.208912	0.121941	0.219165	0.704657	1	0.413086	0.11732	0.397688	0.976646
SEVIR_9G110600v2	5.40477	6.33821	4.81128	5.86445	4.21871	3.87351	4.54927	5.43999	2.17038e-13	1.3433e-16	7.0168e-06	3.72734e-08	1.21711e-06	5.60554e-05	6.20462e-13	1.59282e-18
SEVIR_9G157300v2	1.36212	2.13901	0.453604	1.84475	1.901	3.36283	2.16734	2.78565	1.87942e-10	3.03526e-21	0.814616	1.13134e-06	3.53502e-07	4.15318e-27	3.45907e-10	2.66111e-18
SEVIR_9G347733v2	-0.820871	-1.2461	0.805381	-0.0279358	-1.06413	-1.30781	-0.742991	-0.231303	0.00315976	1.47553e-05	0.34932	1	0.0881979	0.0100061	0.429034	0.975025
SEVIR_9G095600v2	-0.261088	-1.20262	-1.11142	-0.91475	-0.268114	-0.801937	-0.433277	-1.36229	0.21639	2.51503e-08	0.0382233	0.097348	0.987522	0.177195	0.860536	0.000323605
SEVIR_9G203500v2	1.98423	2.68328	3.64542	2.49321	0.204703	1.35669	1.3218	1.43277	0.00692703	0.000368904	0.00175828	0.0292369	1	0.292271	0.34316	0.240702
SEVIR_9G315000v2	-0.663083	-2.30162	0.137288	-2.38573	-2.33302	-1.04408	-0.952332	-1.52141	0.208844	4.16065e-05	1	0.00283557	0.0545598	0.304804	0.42438	0.0854956
SEVIR_9G399800v2	0.171115	-0.0659291	-1.58896	-1.242	0.658577	-0.391528	-0.149907	0.193988	0.586156	0.84677	0.00693178	0.0378013	0.490499	0.801925	1	0.994189
SEVIR_9G284500v2	-1.06388	-0.100016	-1.38889	-0.400951	-0.327808	0.355996	-0.963604	-0.755656	1.70356e-28	0.326492	1.00269e-09	0.971638	1	1	0.00010032	0.0232837
SEVIR_9G314100v2	2.23604	2.6008	0.273763	0.187311	3.76528	3.32185	1.04142	1.087	1.17399e-13	6.33451e-16	0.967615	0.988332	6.10879e-19	1.79071e-14	0.151963	0.103299
SEVIR_9G259000v2	-1.55422	-3.67431	-2.32521	-4.00405	-0.446633	-3.78323	-0.936488	-3.3837	0.000975361	8.18067e-14	0.0123343	2.4983e-08	0.781162	5.55204e-09	0.39991	7.85128e-07
SEVIR_9G536500v2	-1.14967	-2.48082	-1.86436	-3.03917	-1.21708	-2.68961	-1.10067	-1.52845	1.04196e-07	1.33904e-26	8.99533e-05	8.84018e-16	0.0219886	8.29585e-13	0.019547	4.43536e-05
SEVIR_9G089200v2	1.03388	2.18632	0.122694	1.87269	0.873666	2.76758	0.911341	2.99383	0.000137291	1.25386e-14	1	6.50948e-05	0.22079	3.41184e-12	0.206586	4.72642e-14
SEVIR_9G162750v2	1.64898	2.86679	1.06539	2.2591	2.77308	3.6379	0.351405	1.07228	9.62807e-30	1.29678e-77	0.00838878	2.37952e-20	3.19612e-37	6.72842e-70	1	0.00162801
SEVIR_9G142600v2	-1.17275	-0.198931	-0.850786	-0.0404189	-1.1504	0.335524	-0.761657	-0.36615	5.57083e-05	0.516235	0.346574	1	0.0723616	0.871215	0.391288	0.853493
SEVIR_9G109700v2	1.65519	1.91708	0.442457	0.934605	2.15665	1.78527	1.96043	2.4732	1.03658e-12	4.40778e-15	0.820387	0.133348	1.04038e-08	5.28503e-06	2.77874e-07	1.71958e-12
SEVIR_9G418500v2	0.542213	0.99517	0.938127	1.35364	0.680669	0.893794	0.173365	0.737009	5.22056e-09	9.2005e-25	0.000831437	3.5935e-13	0.10384	0.000411292	1	0.0351568
SEVIR_9G219200v2	-1.28286	-1.35633	-1.01679	-2.47921	-1.34117	-1.48033	-0.982028	-1.07295	8.97436e-17	1.51219e-16	0.0192072	2.24997e-23	1.12435e-05	1.8307e-07	0.0146557	0.00284389
SEVIR_9G582900v2	4.10055	3.19112	-2.30984	-1.38332	6.97306	4.8037	3.92836	3.17208	0.000330143	0.0168666	0.270217	0.515498	1.29829e-05	0.00418105	0.0206306	0.0519857
SEVIR_9G361300v2	-3.44732	-3.70718	-3.3005	-4.07364	-1.91857	-3.46848	-2.44513	-2.47092	6.94768e-13	8.053e-13	1.16627e-06	8.01702e-11	0.229801	0.0118457	0.0632105	0.00179287
SEVIR_9G324300v2	-0.552843	0.812469	-0.129806	0.818742	-0.328823	1.34091	-0.654551	0.388656	1.45234e-05	4.84997e-12	1	0.0256513	1	3.0398e-10	0.277792	0.967819
SEVIR_9G187700v2	1.01137	1.27842	0.32283	0.806468	1.34642	1.15133	0.639848	0.982686	6.1566e-30	1.2948e-41	1	0.00806619	1.47548e-14	2.82133e-09	0.202015	1.57919e-05
SEVIR_9G193700v2	0.139042	0.57802	-0.351443	0.814485	-0.579632	1.05003	0.339528	1.64257	0.706975	0.104179	0.89898	0.348371	0.61514	0.120271	0.911722	0.00477894
SEVIR_9G309900v2	-2.41878	-3.15546	-2.49899	-4.3635	-1.46785	-3.63293	-2.76277	-2.41468	1.67957e-05	1.53596e-07	0.0651761	0.000737741	0.143985	6.1929e-05	9.50044e-06	0.000138449
SEVIR_9G293450v2	-1.56157	-1.83941	-0.687838	-0.931373	-1.75525	-2.21526	-1.06526	-1.16197	1.55391e-13	9.62566e-17	0.444703	0.0883046	3.87801e-06	1.84463e-11	0.0233538	0.00629398
SEVIR_9G344400v2	1.62496	2.1919	0.26214	0.543364	3.01017	2.91652	1.17009	1.05171	8.74317e-26	3.64616e-40	1	0.596664	2.50622e-40	2.46259e-37	0.000850851	0.00473743
SEVIR_9G170700v2	2.70475	2.96451	0.6303	2.07072	3.98594	4.09639	3.18145	4.02129	3.19096e-09	9.66796e-10	0.762718	0.0186647	1.42194e-09	1.58852e-10	9.01848e-06	5.39112e-09
SEVIR_9G244200v2	-1.34797	-1.23029	-2.11408	-1.11522	-2.01674	-1.89916	-1.18171	-0.776459	1.59734e-10	3.06364e-08	4.89007e-08	0.0181181	8.71775e-07	3.82805e-07	0.00888962	0.219005
SEVIR_9G096900v2	-0.0870125	-1.11121	-0.805645	-1.70628	-0.123007	-1.94499	-1.5367	-1.52376	0.699408	1.24386e-06	0.273838	1.47203e-05	1	1.38436e-07	4.6915e-05	3.43307e-05
SEVIR_9G026700v2	-0.858031	-0.427515	-1.68976	-1.5184	-0.524751	0.268959	-0.861484	0.134957	0.0146863	0.267654	0.0133594	0.0186676	0.679075	0.904543	0.353144	1
SEVIR_9G318900v2	-0.769953	-1.47314	-1.36068	-2.01142	-0.523391	-0.126754	-0.122891	-0.836458	0.0277315	0.000153878	0.061562	0.000438936	0.694131	1	1	0.283237
SEVIR_9G512800v2	0.525467	0.976435	0.67827	1.93524	0.217091	0.85832	0.687947	1.1538	0.0201593	1.78391e-05	0.486844	2.52685e-07	1	0.13	0.406138	0.0107344
SEVIR_9G365100v2	1.37987	1.65862	-0.853771	-0.571689	2.1647	1.75337	1.87751	2.49107	1.04294e-05	6.0798e-07	0.366056	0.61553	1.30019e-05	0.000879539	0.000504711	2.75532e-07
SEVIR_9G522566v2	9.12083	9.6213	11.8746	10.6744	5.69282	4.86411	7.53553	8.09397	4.6115e-29	2.05532e-29	7.20762e-26	6.5248e-21	1.5537e-07	6.6371e-06	2.29143e-23	9.15873e-23
SEVIR_9G219400v2	2.84866	2.16155	3.70606	2.94249	3.24806	1.99954	2.56703	2.31645	5.2305e-18	1.12421e-09	1.70554e-12	9.82521e-09	1.21068e-11	0.000212369	8.95358e-07	1.25115e-05
SEVIR_9G002800v2	1.35795	1.02762	1.97241	1.24449	0.700345	-0.120953	0.521909	0.967775	2.97252e-24	7.19468e-13	3.99298e-16	1.53571e-05	0.254773	1	0.686454	0.0042884
SEVIR_9G099600v2	0.652801	0.906673	0.191058	0.256968	1.43319	0.951563	0.372234	-0.178641	0.0495167	0.0090904	1	0.936003	0.0173336	0.192779	0.885742	0.993929
SEVIR_9G156300v2	-1.64084	-2.51209	-1.25726	-2.43866	-1.17871	-3.22932	-0.562193	-2.3443	3.57095e-06	1.90553e-11	0.201037	0.00019652	0.0894312	2.23877e-11	0.685644	0.000108091
SEVIR_9G444300v2	2.17746	2.53571	2.31168	2.81501	0.472344	3.07731	3.21885	3.63079	5.34329e-07	4.17534e-08	0.00295051	3.29098e-05	0.751082	9.32186e-07	5.88597e-07	5.52439e-09
SEVIR_9G156900v2	-3.04021	-3.73489	-0.980896	-0.108012	-3.52008	-4.49739	-2.79788	-4.62027	1.04236e-24	9.66645e-34	0.275051	1	2.05925e-11	1.1897e-23	2.65397e-11	2.72097e-32
SEVIR_9G355800v2	0.389363	0.268179	-0.407345	0.266476	0.0956952	1.6473	1.57245	0.941611	0.333554	0.537472	0.85491	0.92167	1	0.0322353	0.0274858	0.272252
SEVIR_9G350500v2	-3.88319	-4.48346	-0.258496	-0.508103	-3.21133	-3.96462	-4.85599	-6.19689	0.00151918	0.000612022	1	0.941408	0.0621868	0.0154597	0.00015477	1.77904e-05
SEVIR_9G077166v2	0.861065	1.30222	-0.595856	-0.113699	1.63505	1.79619	2.13028	2.51967	0.0182484	0.000591679	0.676504	1	0.0093149	0.00226865	0.000281611	4.03911e-06
SEVIR_9G370600v2	-1.2675	-2.21398	-1.59859	-3.04084	-1.74919	-3.22491	-1.22728	-2.0253	0.00011548	2.45882e-10	0.0535197	1.75533e-06	0.014365	3.27273e-08	0.0427013	1.67787e-05
SEVIR_9G334200v2	1.54528	2.23404	0.778676	0.271607	2.05977	3.34599	2.01525	2.87133	2.15113e-10	4.5976e-18	0.36384	0.951533	1.81485e-06	7.19474e-20	5.64774e-07	1.54791e-15
SEVIR_9G119800v2	0.909872	2.07159	-0.151263	1.11362	1.55009	4.73134	0.819885	2.95028	0.145948	0.00060303	1	0.326979	0.235475	4.7492e-08	0.562801	0.000133751
SEVIR_9G131500v2	1.52106	1.52016	2.32616	1.04746	1.10158	0.306539	0.177347	0.095161	5.33045e-12	8.0798e-11	2.21555e-09	0.0536227	0.0814337	0.892274	1	1
SEVIR_9G227100v2	1.76391	2.64112	1.8633	2.98574	2.1696	2.63774	1.23286	2.09056	1.70597e-19	2.68654e-37	6.63456e-07	2.16822e-23	3.66165e-12	2.63312e-19	0.00355294	7.69546e-11
SEVIR_9G076800v2	-0.779709	-1.0665	-0.436176	-0.516895	-1.12757	-1.07955	-0.40377	-1.2662	9.01138e-11	2.61392e-17	0.897087	0.644099	4.92239e-05	6.131e-05	0.982467	1.26675e-07
SEVIR_9G397600v2	-0.169773	2.53702	-2.25109	1.99296	1.58607	2.17925	0.10762	2.29966	0.823419	1.70173e-06	0.258367	0.0428551	0.242301	0.0299002	1	0.000490152
SEVIR_9G016500v2	-0.866321	-0.853655	-1.149	-1.63033	-0.52943	-0.674776	-1.45248	-1.72515	2.99392e-08	3.20123e-07	0.00310879	1.45303e-08	0.631065	0.273036	1.51866e-06	3.34668e-10
SEVIR_9G196433v2	-1.26589	-2.70987	-0.100755	0.338869	-1.6944	-1.81313	-1.42581	-1.47765	0.0547775	0.000632972	1	0.895249	0.163273	0.0694277	0.129269	0.0814676
SEVIR_9G494200v2	-0.883206	-0.362286	-1.44405	-0.695032	-0.951181	0.155988	-1.15431	-0.275468	7.0256e-06	0.0915367	0.000564304	0.338399	0.0615217	1	0.00904413	0.990526
SEVIR_9G485900v2	6.04881	5.39923	6.52983	4.20213	7.20827	5.33746	3.54647	3.4124	1.25882e-39	2.6147e-31	7.76219e-20	2.7523e-09	4.39881e-31	1.76404e-18	3.71058e-09	2.22844e-08
SEVIR_9G291200v2	-1.07275	-0.844822	-1.19346	-1.2227	-0.180861	-1.51435	1.88229	-0.0470435	0.00657137	0.0369159	0.14821	0.0881816	0.997274	0.215038	0.0282584	1
SEVIR_9G106000v2	7.05176	6.27397	7.79063	7.55001	7.1679	5.72529	8.07493	7.91328	4.28394e-53	7.78914e-37	9.18557e-31	1.09881e-32	4.49631e-32	4.02965e-20	4.47657e-39	1.59848e-37
SEVIR_9G230000v2	-0.0427381	1.01888	-0.473124	0.719505	0.262548	1.06117	-0.215153	0.679885	0.742435	3.01492e-18	0.818744	0.109447	1	2.95411e-05	1	0.158581
SEVIR_9G468300v2	-0.810211	-1.13624	-1.60274	-0.799279	-2.47651	-0.627166	1.30129	0.908651	0.127383	0.0372798	0.228319	0.525137	0.0015785	0.60288	0.186233	0.391255
SEVIR_9G072100v2	-2.50152	-2.21751	-3.6326	-2.29465	-3.54716	-1.81736	-3.15964	-2.48333	4.29939e-14	3.76687e-10	4.68484e-11	1.69548e-05	1.37849e-11	0.000852444	3.37811e-09	1.90178e-06
SEVIR_9G461100v2	1.28366	1.05469	1.76033	1.56399	1.43454	0.862705	0.565808	0.364138	2.73733e-34	9.8726e-21	3.86069e-18	5.05428e-15	8.88474e-13	0.00508265	0.514145	1
SEVIR_9G560400v2	-0.523764	-1.05736	-0.559575	-0.992861	-0.321077	-0.884802	-0.513253	-0.935609	1.04421e-05	2.52438e-17	0.577851	0.00113692	1	0.005807	0.708812	0.00405963
SEVIR_9G063600v2	-0.329711	-0.92735	0.105259	-0.498386	-0.219734	-1.44083	-0.112488	-0.938239	0.0151522	3.42891e-11	1	0.698917	1	4.0797e-09	1	0.0072719
SEVIR_9G259600v2	4.09095	4.84246	-1.49262	-0.823439	5.34664	5.17659	2.86591	3.04037	6.64589e-07	3.51936e-08	0.389987	0.661468	1.49887e-06	2.9599e-06	0.0241881	0.0121584
SEVIR_9G492900v2	-3.01149	-3.97361	-0.804726	-2.09325	-4.61451	-5.15105	-1.93316	-2.6778	1.86237e-24	7.42766e-36	0.392464	2.00509e-05	1.10991e-27	2.64538e-37	0.000268257	1.22921e-08
SEVIR_9G080700v2	1.87979	1.34308	2.19749	1.66698	0.219863	0.63939	2.09245	1.55598	9.93112e-15	3.04095e-07	5.04178e-07	0.000209745	0.992806	0.459796	2.45353e-07	0.000535943
SEVIR_9G112200v2	3.18044	2.21851	3.91676	2.80972	3.28181	2.05548	2.72615	1.98897	3.401e-18	1.99862e-08	2.29394e-10	5.772e-06	6.03646e-09	0.000901971	7.11893e-07	0.00108335
SEVIR_9G324232v2	1.73265	3.2086	0.918873	1.47788	2.25246	3.89656	2.45885	3.00511	4.05261e-09	1.43954e-26	0.281361	0.00958759	1.27571e-06	7.81249e-23	2.05492e-08	9.13801e-14
SEVIR_9G464900v2	1.02097	0.866887	0.718598	0.563972	1.34454	0.954905	1.19147	0.906244	4.09731e-07	6.2342e-05	0.380588	0.581291	0.000655606	0.0537431	0.00814784	0.0935125
SEVIR_9G471000v2	-1.7027	-2.56471	-2.25165	-2.04755	0.298601	-0.271694	-1.17703	-2.40275	0.000645647	8.69296e-06	0.00829374	0.0116094	0.984855	0.982462	0.376634	0.00953296
SEVIR_9G057300v2	-1.22364	-1.60977	0.741559	-0.779877	-1.51075	-1.83328	0.653947	-0.241033	0.0217103	0.00236921	0.649717	0.562832	0.139684	0.0192191	0.612294	0.942593
SEVIR_9G535300v2	1.09095	-0.296382	0.97623	0.345951	-1.2551	0.813536	2.43916	1.5543	0.0350601	0.614654	0.444558	0.874991	0.208484	0.454522	0.00209983	0.0759136
SEVIR_9G119900v2	0.866771	1.53067	0.344858	1.13457	0.746062	1.35835	0.666274	1.64637	2.06987e-12	2.0999e-33	1	4.92201e-05	0.0970832	3.52235e-09	0.245356	3.80319e-15
SEVIR_9G262400v2	2.9871	2.56883	4.18585	4.00932	2.58472	2.16128	2.29662	2.57927	2.03055e-29	2.13496e-19	3.82992e-23	6.76838e-24	3.53843e-10	4.88408e-07	8.37273e-08	3.52256e-10
SEVIR_9G365700v2	-0.0138109	0.797753	-0.345385	0.581963	0.511443	1.26373	0.114546	0.32914	0.945056	1.60634e-05	0.972946	0.524204	0.675848	0.000251297	1	0.965583
SEVIR_9G181200v2	-0.0369697	-1.59534	-0.78671	-2.49729	-0.105041	-2.11305	-0.0536905	-1.67824	0.903188	1.03893e-08	0.385834	4.737e-09	1	4.45999e-07	1	0.000284424
SEVIR_9G086600v2	0.155721	0.584213	0.664108	1.07715	0.213894	0.847174	-0.826289	-0.0898055	0.291076	1.89932e-05	0.351776	0.000523367	1	0.0223938	0.0460739	1
SEVIR_9G031600v2	1.00758	0.0748292	0.116616	0.055075	-0.0131083	-0.839824	0.469656	-0.373672	0.022667	0.886111	1	1	1	0.428341	0.798736	0.831309
SEVIR_9G442400v2	-0.109418	-0.294718	-0.672059	-1.0036	0.1089	0.0353531	-0.191723	-0.342028	0.577542	0.131289	0.416812	0.0235747	1	1	1	0.948545
SEVIR_9G234000v2	-0.189188	-0.836389	-0.75038	-0.822786	-0.506014	0.0837897	-0.296648	-1.18407	0.521202	0.00393146	0.438483	0.282966	0.69248	1	0.974145	0.0336454
SEVIR_9G027300v2	0.0412217	-0.0278441	0.45489	1.07558	-0.0533308	-0.641172	0.320734	0.26376	0.773708	0.854838	0.855872	0.00031559	1	0.286197	1	1
SEVIR_9G036000v2	0.363427	0.495708	0.166805	-0.666401	-1.34693	0.948416	1.30386	1.45736	0.480709	0.344151	1	0.649576	0.432352	0.370447	0.0824789	0.032403
SEVIR_9G121600v2	-0.564455	-2.27633	-1.17194	-2.03773	-0.573261	0.43971	-0.378967	-0.327232	0.487693	0.0270708	0.448362	0.0621487	0.878346	0.87935	0.889092	0.882148
SEVIR_9G037800v2	2.06283	1.73079	1.23654	1.04965	2.50102	1.78396	1.51402	1.3386	4.65715e-72	1.76861e-44	6.87641e-06	0.00028672	1.98288e-45	2.11616e-19	4.74349e-12	9.9921e-09
SEVIR_9G400200v2	-1.47504	-2.39239	-0.160783	-0.423614	-2.02919	-2.64201	-1.84964	-1.84456	2.46647e-08	1.42765e-17	1	0.792031	2.57163e-06	2.59097e-11	7.19314e-05	5.16105e-05
SEVIR_9G322600v2	2.82211	2.94092	3.39231	3.36844	3.22811	2.73241	3.92214	3.95398	6.64826e-37	6.44143e-35	3.89563e-21	1.39236e-23	1.94484e-23	4.20036e-16	2.41888e-34	4.75149e-35
SEVIR_9G520700v2	4.85043	6.48886	6.38862	7.37345	2.01073	4.75207	6.2865	5.57501	3.41438e-14	2.85563e-21	3.54544e-11	1.42257e-16	0.054686	5.5082e-08	6.30466e-13	1.79918e-10
SEVIR_9G564200v2	4.349	2.13665	4.03411	1.88852	6.19187	2.87275	3.10259	2.29998	1.41091e-90	1.00887e-19	6.22755e-31	2.57677e-06	1.83756e-92	4.57248e-17	4.41412e-23	1.16989e-11
SEVIR_9G187500v2	-1.63973	-1.74692	-1.32288	-1.53215	-1.86546	-2.17395	-1.38106	-1.51599	6.93563e-23	5.91756e-23	0.000288569	2.67961e-07	1.32239e-08	9.70556e-15	8.74157e-07	1.16233e-08
SEVIR_9G145600v2	-6.38086	-8.7873	-6.16416	-6.74963	-10.0247	-9.25058	-5.66913	-7.211	2.40944e-19	1.4251e-18	0.000105732	4.56073e-07	1.07578e-14	5.25847e-18	3.08774e-07	1.69835e-09
SEVIR_9G438550v2	0.386962	0.730412	0.150251	-0.046198	0.738393	1.02595	0.497004	0.552137	0.0016346	8.60864e-09	1	1	0.0979369	0.00027095	0.756167	0.52556
SEVIR_9G227800v2	2.29892	-0.00995053	2.17076	0.47821	2.23326	-1.37152	3.4743	-0.14427	4.5557e-06	0.987377	0.0172115	0.76877	0.03979	0.376582	2.9216e-05	1
SEVIR_9G037100v2	0.599373	1.25968	0.00428242	0.450241	1.31518	2.36001	-0.0813836	-0.430013	8.52427e-06	1.27846e-19	1	0.816903	8.89285e-07	1.36561e-31	1	0.859575
SEVIR_9G103200v2	0.158752	-0.10489	-1.27305	0.0702306	-1.16985	0.121355	2.36799	2.70749	0.751461	0.838103	0.285952	1	0.330324	1	4.35401e-05	7.06431e-07
SEVIR_9G311600v2	1.87279	2.7426	1.44808	3.28725	2.18058	2.68843	1.7677	3.06355	6.03609e-28	1.80592e-51	0.000109555	3.53444e-37	2.19149e-15	1.71677e-25	5.31712e-09	1.64372e-33
SEVIR_9G358500v2	-1.41587	-2.87288	-1.79608	-2.34971	-1.74225	-0.183404	-0.00227371	-2.94781	0.00134798	1.11267e-09	0.0346091	0.000949154	0.0604945	0.966688	1	5.8892e-05
SEVIR_9G552000v2	1.58097	0.915766	1.82193	0.663976	3.48616	0.966658	2.55034	1.19379	2.77354e-12	0.000202282	2.20875e-05	0.43688	2.4012e-19	0.16882	1.15667e-13	0.0122748
SEVIR_9G126900v2	1.27316	2.2657	-0.172308	-0.129792	1.51874	3.6866	3.1948	4.03627	2.79955e-06	2.44607e-15	1	1	0.00384806	2.24083e-21	8.27624e-16	1.53169e-26
SEVIR_9G517300v2	3.9147	3.17747	4.46031	3.62194	3.09695	2.22468	4.4376	4.22474	2.18704e-41	3.40795e-24	4.39541e-23	1.13228e-16	5.72472e-13	1.76985e-06	6.24992e-27	2.65779e-24
SEVIR_9G266100v2	-1.96527	-2.02908	-2.29606	-1.17167	-2.40672	-2.95994	-2.59721	-3.06409	2.31908e-11	4.06249e-11	1.94457e-05	0.0598133	3.42931e-05	1.23054e-08	3.27076e-09	3.43504e-13
SEVIR_9G552200v2	-0.476269	-1.45675	0.0918465	-0.778893	-0.414807	-2.13021	-0.535699	-1.41926	0.00011813	1.92927e-29	1	0.0666737	0.907843	2.63373e-28	0.640983	2.69234e-09
SEVIR_9G002100v2	-0.624514	-1.85999	-1.56043	-1.59773	-1.26928	-1.48766	-0.753186	-1.95177	0.0944601	1.06136e-06	0.0362349	0.0158488	0.0752476	0.0205531	0.479741	0.00103379
SEVIR_9G347800v2	4.11314	4.84836	2.56519	2.71246	1.85603	3.24997	4.41717	6.04905	3.99069e-28	3.83497e-34	0.000121892	6.69347e-06	0.00850324	5.44588e-09	2.11378e-19	2.53641e-37
SEVIR_9G020700v2	-0.976805	-1.59811	-0.691137	-0.305969	-1.2017	-0.295496	-0.197367	0.0588591	0.0295303	0.000514652	0.628121	0.892404	0.336088	0.884873	1	1
SEVIR_9G386100v2	-1.0523	0.20123	-1.55299	0.200508	0.24442	0.0430371	-0.292181	1.2244	0.0141616	0.631412	0.0627882	0.974458	0.951137	1	0.969457	0.0337334
SEVIR_9G116700v2	-0.803613	-1.37989	-0.970853	-0.668699	-1.8882	-2.2183	-1.09991	-1.87074	2.99429e-05	1.09606e-11	0.0807892	0.378329	1.43446e-08	5.80257e-13	0.0126248	5.65809e-09
SEVIR_9G421800v2	-0.200576	0.48513	-2.02118	-1.87659	-0.389557	0.801197	1.08903	0.66308	0.490284	0.0962283	3.36988e-05	4.53474e-05	0.837798	0.265234	0.0757412	0.458814
SEVIR_9G485100v2	-1.95935	-2.15362	-2.54316	-3.39394	-1.08969	-1.31923	-2.74784	-3.09909	1.3354e-07	7.12331e-08	4.75401e-05	9.75696e-10	0.147161	0.0397114	0.00191402	1.43191e-05
SEVIR_9G523800v2	0.181417	0.564917	-0.373325	0.895059	0.641149	1.08645	2.19973	2.47427	0.679429	0.184692	0.886768	0.332194	0.648621	0.246384	0.000226609	1.28261e-05
SEVIR_9G222000v2	-1.03181	-1.25727	-1.84932	-1.29729	-3.66243	-4.22977	-2.48123	-2.03419	0.0627443	0.0342542	0.0572156	0.161585	0.00874754	0.00164691	0.00125323	0.00720581
SEVIR_9G467300v2	1.415	1.66037	0.215038	-0.343955	1.9679	2.16283	0.514446	1.94588	0.000557947	0.000128045	1	0.860166	0.00336567	0.000656259	0.752432	0.00328645
SEVIR_9G345300v2	-1.17799	-1.19421	-1.50144	-1.48978	-1.50684	-1.63001	-0.652656	-0.550821	4.229e-09	1.84509e-08	0.000557615	0.000132259	0.000282344	1.17527e-05	0.438354	0.589953
SEVIR_9G245800v2	-0.519061	-1.58706	-1.20491	-2.79713	-0.358076	-1.84824	-0.408356	-1.24564	0.377608	0.0104116	0.442233	0.0232157	0.879444	0.0504271	0.851672	0.12931
SEVIR_9G088200v2	-0.397314	-0.743784	0.534823	-0.0409262	-1.24397	-1.45491	-1.34315	-1.9603	0.0576236	0.000557489	0.692039	1	0.00434155	0.000115962	0.00095542	5.67465e-09
SEVIR_9G098300v2	-1.49841	-1.73578	-0.655348	-2.54751	-0.529783	-2.19079	-2.00479	-2.47646	0.000267941	0.000160616	0.606904	0.000801339	0.71476	0.0226626	1.17823e-05	5.4516e-08
SEVIR_9G485300v2	5.88686	4.28636	5.60096	3.69913	9.83596	6.8779	6.60102	4.6715	1.77742e-60	2.02424e-28	6.07097e-25	8.95115e-12	3.26285e-92	1.17311e-43	2.29285e-41	4.35996e-20
SEVIR_9G111500v2	-0.45279	-1.34064	0.63009	-0.0684373	-2.0885	-2.72263	-0.256167	-0.0116823	0.110848	3.61666e-06	0.587386	1	2.75816e-06	1.84226e-11	1	1
SEVIR_9G176000v2	-0.749269	-0.650879	0.0989925	-0.563634	-1.4934	-1.83193	-0.81941	-1.23292	0.085298	0.156591	1	0.649826	0.103092	0.0202938	0.422161	0.110188
SEVIR_9G067600v2	-1.33936	-2.54926	-0.423009	-2.21234	-1.66579	-2.47759	-0.670567	-1.59636	1.26889e-05	2.77029e-15	0.83519	1.40585e-05	0.00198528	8.54504e-08	0.536875	0.00373635
SEVIR_9G262800v2	-3.03489	-2.30953	-2.45906	-2.96776	-2.72457	-1.99042	-1.28143	-1.66933	2.53559e-51	6.16117e-29	4.4019e-13	1.53687e-22	2.72817e-19	1.94773e-10	0.00240461	2.36999e-06
SEVIR_9G574700v2	-1.53759	-2.2525	-0.807684	-1.57115	-1.81569	-2.39047	-1.23911	-1.64557	1.0815e-11	6.59849e-21	0.300982	0.000229791	2.75478e-06	5.26202e-12	0.014262	7.90518e-05
SEVIR_9G240300v2	1.70604	1.49514	3.2345	3.32688	2.27007	-0.239607	-0.498713	-0.0681378	7.56007e-09	2.31949e-06	1.17345e-11	5.00432e-14	1.14711e-06	0.938809	0.751567	1
SEVIR_9G552600v2	0.746452	1.15711	0.828095	1.16841	1.08346	1.32702	0.530397	1.1012	2.3368e-06	4.27638e-12	0.132907	0.000920516	0.00272616	1.60293e-05	0.676282	0.00211763
SEVIR_9G536900v2	1.23214	0.665655	0.319894	-1.07393	1.64792	1.1859	2.09966	0.0473722	1.38006e-05	0.0314204	0.935503	0.10673	0.000928402	0.038747	7.96994e-06	1
SEVIR_9G314400v2	0.129002	1.74478	-0.751494	-0.0975243	1.30114	1.84548	0.844156	1.03871	0.697251	2.15133e-08	0.456357	1	0.0253182	0.000149958	0.313551	0.118272
SEVIR_9G006600v2	-0.119813	0.714142	-1.20424	-0.740624	-0.495883	-1.03478	-0.481195	-0.851166	0.629674	0.00283797	0.0235008	0.312136	0.705451	0.0498098	0.776526	0.170809
SEVIR_9G580500v2	-2.13919	-2.15499	-2.90504	-2.05734	-1.85864	-4.00476	-1.18482	-1.47982	2.45456e-11	2.30062e-10	5.56484e-08	9.32041e-05	0.152159	0.00195529	0.24044	0.0282771
SEVIR_9G371700v2	2.2528	2.23264	1.24395	0.600391	-0.0444368	1.27256	2.38498	0.519054	9.15675e-08	8.12174e-07	0.179279	0.624185	1	0.324332	0.00195653	0.708313
SEVIR_9G541900v2	0.767614	1.84592	1.04734	1.25857	1.6424	3.32953	0.202623	1.31591	0.000155595	2.1426e-18	0.0526687	0.00306009	3.73802e-06	5.90336e-32	1	0.00100393
SEVIR_9G162900v2	0.341608	1.89402	-0.391131	0.606187	0.820425	3.61414	0.489093	1.594	0.3212	4.36263e-09	0.866118	0.573147	0.355774	1.15388e-16	0.76389	0.00311958
SEVIR_9G209200v2	-0.51289	-0.353179	-0.43245	-0.960478	-1.22203	0.126851	-0.629862	-0.440791	0.0407834	0.175224	0.837567	0.101434	0.0301925	1	0.535012	0.779992
SEVIR_9G518650v2	3.14138	3.96952	1.00537	2.36594	3.45734	3.92015	3.22114	4.22098	2.66637e-12	1.03104e-16	0.442064	0.00237052	2.27089e-07	7.53431e-10	7.0552e-07	6.01081e-12
SEVIR_9G436800v2	-0.486034	-1.02312	-1.28539	-2.38447	-0.670119	-0.743316	-0.653945	-0.721527	0.0241648	3.98628e-06	0.0123487	4.59531e-11	0.393926	0.246384	0.452028	0.290639
SEVIR_9G083000v2	1.08013	1.58335	1.22576	1.50434	1.25788	1.23501	0.791613	0.888992	3.81587e-17	4.44065e-31	5.72732e-05	1.25802e-09	1.96908e-06	3.24038e-06	0.0763946	0.0150169
SEVIR_9G067500v2	-0.665588	1.29478	-1.12673	0.453269	-0.529494	2.30875	-0.64868	0.336539	0.0102592	4.59311e-08	0.0809396	0.764664	0.660328	2.0911e-11	0.501666	0.91557
SEVIR_9G393600v2	-1.32673	-2.65494	-0.779542	-1.69164	-2.28051	-3.18037	-1.11102	-2.23827	1.62155e-09	1.58543e-28	0.325854	2.30952e-05	6.17491e-10	3.59628e-22	0.0439611	6.89579e-09
SEVIR_9G081600v2	-2.70761	-1.86468	-1.2567	-1.30964	-4.96986	-1.8053	-0.961117	-0.919012	3.29948e-05	0.00259453	0.390503	0.264555	0.00026866	0.0656681	0.390805	0.376776
SEVIR_9G149100v2	1.44265	1.80039	-0.426875	0.315354	2.48504	2.23408	2.55558	2.13633	7.89916e-15	9.22827e-20	0.863534	0.957374	1.97964e-18	2.17603e-14	2.30345e-18	2.62107e-12
SEVIR_9G034000v2	-1.62042	-2.23362	-2.43097	-3.02032	-1.25379	-1.9033	-1.60579	-1.32946	7.53228e-14	3.48377e-22	2.60967e-10	2.29744e-19	0.00510067	1.21561e-07	6.52881e-05	0.00222013
SEVIR_9G131901v2	-0.229444	-1.17967	-0.172955	-0.564533	0.122083	-0.848795	-0.286447	-0.699046	0.422726	8.94279e-05	1	0.607979	1	0.330215	0.995003	0.381563
SEVIR_9G148700v2	-2.26306	-1.88809	-1.53819	-1.07647	-3.4232	-2.56369	-2.02011	-2.28546	1.27448e-26	2.85146e-21	0.00013545	0.00738758	2.90162e-08	2.26594e-10	2.64219e-16	1.75621e-20
SEVIR_9G002900v2	5.14559	4.98168	3.05845	3.46862	6.45747	6.18737	4.62925	4.73599	1.01762e-93	1.80355e-76	2.96419e-13	8.38579e-20	1.87231e-83	6.04578e-76	6.06193e-39	6.26561e-41
SEVIR_9G224200v2	-0.256438	-0.0321952	-1.97029	-1.93946	0.339261	0.507668	-0.251458	-0.372762	0.499116	0.939176	0.00231416	0.00109301	0.867726	0.668767	0.98457	0.829668
SEVIR_9G125700v2	2.04708	2.28208	0.991403	0.836143	2.72038	2.13578	1.67378	1.48326	2.35284e-14	1.75957e-15	0.184236	0.267999	1.60901e-11	6.97386e-07	0.000652283	0.00340119
SEVIR_9G091400v2	1.96231	3.73604	2.19366	4.60985	0.703671	3.16758	3.58967	5.4348	0.000271457	6.062e-12	0.0289378	7.40293e-10	0.609765	1.17547e-05	5.96803e-06	1.15476e-15
SEVIR_9G212150v2	8.28898	6.66156	8.82818	6.55035	9.03799	6.08054	6.93436	7.19371	2.46968e-28	3.3122e-17	8.56657e-18	1.33789e-09	6.39838e-21	2.04697e-09	3.87639e-12	2.53536e-13
SEVIR_9G426600v2	5.88484	6.82484	7.50142	8.23926	3.97811	4.96099	6.40736	5.43766	2.40211e-29	1.00258e-33	9.76474e-22	1.31764e-28	6.32408e-07	2.34966e-10	2.44854e-17	1.90534e-13
SEVIR_9G204900v2	4.28297	5.06622	3.30961	2.69383	3.70637	3.29952	3.14036	1.99039	9.44957e-12	9.21632e-14	0.00105884	0.00596529	0.00818201	0.0184803	0.00163114	0.0532216
SEVIR_9G343200v2	-0.41292	-1.80448	-0.245636	-1.2451	-1.17422	-1.86508	0.483177	0.491018	0.348976	4.919e-05	0.987201	0.14931	0.168945	0.00486973	0.780042	0.717102
SEVIR_9G011600v2	-0.958591	-1.36031	-0.433246	-0.521074	-1.56778	-2.24505	-1.10882	-1.8381	8.76399e-10	7.92029e-17	0.876375	0.644106	2.52397e-07	4.49598e-19	0.000993253	6.63256e-13
SEVIR_9G058400v2	0.512524	-0.69187	0.606675	-0.883941	0.630337	-1.65867	-0.0102024	-0.980497	0.121771	0.0628417	0.632508	0.278031	0.577553	0.0349804	1	0.170328
SEVIR_9G047400v2	0.499586	-0.359137	0.729696	-0.797678	-1.69513	-0.362798	1.67961	0.11893	0.214282	0.399108	0.542915	0.408878	0.168277	0.821119	0.00933357	1
SEVIR_9G262600v2	0.299032	0.0458613	1.01668	1.60096	-0.349942	0.0873118	0.790213	0.750974	0.279002	0.882606	0.159133	0.000926482	0.882187	1	0.321937	0.329621
SEVIR_9G442700v2	1.01623	0.326347	1.17128	0.153568	2.59953	0.759443	1.30811	0.477178	8.27367e-05	0.257883	0.0561098	1	4.47487e-07	0.40564	0.0120231	0.724257
SEVIR_9G304500v2	-1.44843	-2.97262	-1.14228	-2.81235	-2.29655	-4.21771	-1.44158	-2.77077	4.47344e-07	9.17758e-23	0.11823	1.0079e-09	4.35139e-07	3.64403e-26	0.00974352	1.48192e-10
SEVIR_9G266000v2	1.84748	1.79572	2.60635	2.16802	2.54287	1.73167	0.989325	1.39244	2.10661e-21	4.47111e-18	7.0968e-15	4.27333e-11	1.0456e-17	2.47979e-07	0.048176	0.000237849
SEVIR_9G453800v2	0.375755	0.126586	0.0141647	-0.633576	1.20369	0.688813	-0.413411	-0.359256	0.0989404	0.618641	1	0.47171	0.00999498	0.356593	0.87303	0.890052
SEVIR_9G245200v2	-2.36465	-1.91698	-2.42831	-1.85093	-2.71519	-2.4741	-2.02833	-2.10944	6.81459e-21	1.15902e-14	3.66327e-09	1.35692e-06	0.000976756	8.87795e-05	4.61321e-09	3.04943e-10
SEVIR_9G510201v2	-3.27678	-3.64142	-5.49703	-4.27948	-3.8698	-4.44304	-2.14363	-2.80875	2.83862e-12	1.62792e-13	3.60014e-05	3.16582e-08	1.05777e-08	3.39823e-13	0.0141338	0.000217167
SEVIR_9G473000v2	1.80104	1.7134	0.699452	0.713651	2.36592	1.73637	1.44997	1.55122	3.18395e-29	7.95533e-24	0.346626	0.250876	8.24103e-22	2.00362e-10	2.12985e-06	1.10899e-07
SEVIR_9G368900v2	-1.45263	-1.61749	-1.59842	-1.63728	-1.9216	-1.67666	-1.03478	-1.62246	2.60355e-29	2.81192e-33	1.07485e-09	9.55417e-13	2.68595e-16	1.69148e-14	0.00038134	7.13371e-14
SEVIR_9G506500v2	-0.482679	-0.624877	-0.322061	-0.208613	-1.04452	-0.983322	-0.455174	-0.441508	2.48696e-05	2.02125e-07	1	1	0.000249528	0.000483626	0.880327	0.862063
SEVIR_9G069700v2	4.13845	3.35329	3.72143	3.57355	4.3381	2.38544	4.43916	3.05195	5.73548e-22	1.20386e-13	8.11012e-07	1.71062e-07	7.09742e-14	0.000228557	1.29085e-11	4.88379e-06
SEVIR_9G446600v2	0.644494	1.14279	0.816744	1.11282	1.17611	1.04251	0.678251	0.656376	0.000754982	1.16099e-08	0.215612	0.0107006	0.00354113	0.0157954	0.389034	0.383434
SEVIR_9G259800v2	1.88449	1.89776	1.2961	1.20532	2.46996	1.57158	2.15777	2.32176	5.84888e-23	1.9132e-20	0.00357274	0.00449449	4.40743e-17	5.44571e-06	8.71672e-12	3.70961e-14
SEVIR_9G197200v2	2.64599	-2.5057	0.565366	-4.33689	1.67051	-2.49834	1.99115	-0.486849	0.00243532	0.0230696	0.891781	0.00348428	0.277497	0.104447	0.160167	0.858158
SEVIR_9G564500v2	-1.1765	-0.495557	-0.622778	-0.178394	-2.94337	-2.52892	-0.260155	0.240536	0.000332016	0.14522	0.622962	0.99316	0.000305746	0.000118099	0.991124	0.961065
SEVIR_9G464800v2	9.25158	8.01711	9.93915	8.44028	9.9221	7.90048	9.14338	8.50925	2.80298e-140	6.58724e-93	2.54732e-76	4.14262e-62	5.26012e-96	1.92067e-60	1.65125e-78	1.29544e-68
SEVIR_9G041000v2	0.121565	0.158217	0.755376	1.09455	-0.576592	-0.04382	1.26008	0.918429	0.491075	0.382404	0.250443	0.00412081	0.534288	1	7.70507e-05	0.0251588
SEVIR_9G377900v2	-1.28202	-2.09639	-1.37889	-2.90173	0.755254	-0.22374	0.313973	-2.20537	8.31694e-05	7.06723e-09	0.0425386	7.84989e-09	0.569957	0.950411	0.932753	0.000368162
SEVIR_9G066800v2	-1.44596	-2.0564	-2.00967	-4.11282	-0.250595	-1.80086	-1.68707	-3.56785	0.0251544	0.00237046	0.105849	0.000126362	0.950307	0.0500183	0.346057	0.00570451
SEVIR_9G089500v2	2.66932	3.49691	3.15099	3.96586	3.19188	3.38827	2.25377	3.35896	2.20861e-98	6.82979e-148	1.22694e-51	9.16141e-100	2.99774e-67	2.49634e-77	5.53603e-28	1.18759e-72
SEVIR_9G437300v2	-0.113396	-1.93425	2.15856	-0.0542473	-0.705456	-1.09394	-0.382814	-0.81283	0.816013	4.79436e-05	0.00951268	1	0.537564	0.197835	0.875372	0.41217
SEVIR_9G458700v2	-1.52272	-1.23564	-1.32123	-1.32617	-1.42532	-1.65043	-1.85169	-1.8198	5.64263e-27	7.90484e-18	5.62583e-05	3.07484e-06	8.10566e-07	1.98843e-11	2.58706e-15	2.79645e-15
SEVIR_9G062100v2	0.620676	1.05679	0.36755	0.581422	0.768605	1.09191	0.508681	0.786808	2.02886e-13	1.84993e-32	1	0.354379	0.0104779	8.55989e-09	0.710484	0.00620845
SEVIR_9G347350v2	13.0349	12.1027	10.9305	8.89622	12.5523	10.1325	11.2531	10.2586	2.67412e-73	5.35358e-60	1.98102e-42	7.40054e-30	1.75034e-45	2.40183e-30	2.32622e-35	1.91053e-29
SEVIR_9G445933v2	0.867145	1.52013	1.44422	1.16649	0.80159	1.21752	1.06986	1.20049	0.029231	5.45644e-05	0.136169	0.180745	0.416568	0.0762008	0.158177	0.0772702
SEVIR_9G270601v2	-0.708716	-0.959515	-0.759661	-0.717612	-2.07006	-1.93855	-1.16079	-1.23676	0.00585304	0.000212926	0.38617	0.350615	0.000378974	2.20006e-05	0.0191896	0.00823902
SEVIR_9G457200v2	0.682527	1.1555	0.673847	1.3625	0.31071	0.566232	0.961782	1.55285	3.03465e-06	6.22635e-14	0.346574	3.46097e-06	1	0.501915	0.0127544	5.45961e-09
SEVIR_9G368200v2	-0.696	-1.01656	-0.0634273	-0.146764	-1.49514	-1.56195	-0.635091	-1.38229	4.70414e-07	1.86696e-12	1	1	4.14104e-08	3.17621e-10	0.360402	8.32964e-08
SEVIR_9G563800v2	0.651454	0.276004	1.28591	0.541717	-0.0453028	0.174889	0.651719	0.420274	0.00325202	0.258398	0.00993744	0.625893	1	1	0.480179	0.813927
SEVIR_9G114400v2	2.51053	2.3149	1.72253	1.19508	3.27415	2.25889	2.69187	2.01657	1.05407e-62	1.54756e-46	6.99249e-09	0.000435071	3.61679e-51	3.28566e-21	7.69786e-31	1.88051e-15
SEVIR_9G566400v2	0.968742	0.356863	0.622129	-0.113171	0.0445315	-0.83364	1.80848	1.12845	0.000498341	0.249216	0.616414	1	1	0.277527	6.95641e-05	0.0474729
SEVIR_9G133950v2	1.17598	0.432096	2.04282	1.63014	-0.335985	-1.27466	0.54577	0.888136	0.000216701	0.211397	0.000363093	0.0037692	0.872977	0.0394111	0.701405	0.25108
SEVIR_9G382300v2	-0.932419	-2.02837	1.00856	-0.696434	-2.61129	-4.71631	-1.75483	-3.02032	1.1609e-05	1.01529e-19	0.0850166	0.363805	8.62498e-15	1.09889e-52	1.95801e-06	2.41532e-22
SEVIR_9G191900v2	1.02838	0.751522	-0.719949	-1.16114	1.86146	0.351654	0.601791	1.35746	0.00100709	0.0253264	0.51348	0.0876359	0.000340307	0.836414	0.624926	0.0218308
SEVIR_9G386200v2	-0.632162	-1.04205	-0.256795	-0.72036	-0.611593	-1.31224	-0.914328	-1.02882	6.94682e-09	1.88842e-19	1	0.0907586	0.335099	6.90565e-10	0.00358528	0.000122305
SEVIR_9G508700v2	-0.0997251	-0.673517	-0.801539	-1.90164	-1.08903	-0.936126	0.744125	-0.0973344	0.725828	0.0141519	0.335751	9.11706e-06	0.0791648	0.135969	0.375532	1
SEVIR_9G094500v2	-0.288877	-1.55416	-1.36539	-2.26101	0.177057	-1.73991	-0.277231	-1.02308	0.338012	1.76643e-07	0.0279996	8.00646e-07	1	0.00024696	0.982467	0.112011
SEVIR_9G569600v2	-1.73401	-1.80339	-1.41832	-1.71036	-1.43329	-2.31808	-2.12044	-1.85503	4.00915e-06	1.70717e-06	0.076824	0.00837447	0.028259	2.02687e-05	0.00271909	0.00396495
SEVIR_9G328000v2	2.11632	0.240433	3.77233	1.33693	1.82836	-0.425378	1.18806	-0.0334174	1.24048e-16	0.422941	3.1022e-19	0.015386	2.82862e-05	0.769692	0.0357359	1
SEVIR_9G283100v2	1.38944	2.17067	-0.115635	0.580807	1.82276	1.95108	1.88731	1.52759	1.14445e-08	3.43458e-17	1	0.576207	9.74185e-06	9.40281e-07	6.06739e-06	0.000676308
SEVIR_9G182100v2	-1.17561	-1.59536	-2.52858	-3.24792	-0.759543	-1.4874	0.183226	-0.938833	2.85164e-06	2.07942e-09	3.36404e-09	4.58164e-18	0.321894	0.00110291	1	0.133084
SEVIR_9G099700v2	0.29145	0.35502	0.480832	-0.0866348	1.25143	0.876343	-0.560517	-0.483363	0.347255	0.25129	0.776849	1	0.0368143	0.210826	0.659533	0.715753
SEVIR_9G351400v2	1.34096	1.15014	3.09217	2.9845	1.809	-1.63166	1.79281	0.916653	0.0308332	0.0746558	0.0072005	0.00284541	0.0938078	0.223192	0.0470336	0.411088
SEVIR_9G027900v2	-4.12639	-5.65029	-3.44272	-4.40971	-3.5275	-3.98437	-4.20395	-4.99098	7.58862e-12	1.79978e-13	0.00515741	1.2818e-05	0.000201388	5.61307e-08	8.83434e-14	6.01034e-19
SEVIR_9G372800v2	-1.16851	-0.360672	-0.843077	-0.316124	-0.829888	0.145104	-1.35229	-1.17336	1.04253e-20	0.00514766	0.0575125	1	0.0372784	1	2.17453e-08	6.19962e-06
SEVIR_9G041900v2	-1.16512	-1.14551	-0.554599	-0.245931	-1.32166	-1.5894	-1.42103	-1.21683	5.10433e-23	2.32067e-20	0.594277	1	4.28439e-08	3.64077e-14	2.85029e-10	6.92686e-07
SEVIR_9G398600v2	-0.779222	-1.14662	-0.939367	-1.64444	-0.996159	-1.04253	-0.990295	-1.18295	0.0034729	4.84394e-05	0.200215	0.000394099	0.125659	0.0713871	0.138549	0.032123
SEVIR_9G515051v2	0.294409	0.558008	1.12103	2.31126	-0.812831	-0.117752	0.352377	0.469543	0.21912	0.022025	0.0523899	2.06072e-10	0.227887	1	0.948354	0.740768
SEVIR_9G048800v2	1.0718	1.18249	0.338254	1.41487	0.213359	2.87142	1.98622	2.52821	0.0622493	0.0556429	0.95304	0.169359	0.999716	0.00155908	0.0238075	0.00156085
SEVIR_9G582000v2	-0.949226	0.0522411	-1.77272	-0.337982	-1.34995	0.291635	-0.853731	0.459024	4.05813e-05	0.831641	0.000156659	0.922089	0.00993663	0.951949	0.163368	0.764884
SEVIR_9G336200v2	-1.21793	-2.42476	0.402936	-0.0134981	-2.43056	-3.31635	-0.63309	-2.06744	0.000960102	3.29387e-10	0.857617	1	1.53369e-05	1.59586e-10	0.616482	0.000512028
SEVIR_9G313300v2	1.4615	1.51497	0.378568	1.32422	-0.994109	-0.196595	0.347747	0.659917	4.03094e-05	4.7987e-05	0.876961	0.0477313	0.341274	0.955962	0.908756	0.504646
SEVIR_9G154000v2	9.15195	8.7746	6.30864	6.82344	10.4108	7.90194	8.1951	7.84721	1.88728e-39	8.00337e-34	1.21784e-17	5.82597e-22	1.81826e-29	7.0944e-17	1.68677e-26	7.58863e-23
SEVIR_9G208600v2	10.0296	9.57932	9.81792	9.22098	10.6722	8.43612	8.91227	8.81134	5.02287e-48	3.67454e-42	6.57979e-26	2.06465e-22	1.13297e-34	1.84676e-21	3.13718e-24	8.17086e-24
SEVIR_9G325200v2	-2.41388	-3.36842	-2.03077	-1.4407	-2.76213	-4.36241	-1.6834	-2.86256	6.52774e-23	1.05437e-37	8.48656e-06	0.00293028	6.11953e-13	4.01398e-34	0.00016411	1.51806e-14
SEVIR_9G425700v2	-0.990438	-0.905395	-0.23132	-0.653974	-1.9686	-1.39605	-0.97455	-1.80582	0.00187832	0.00306152	1	0.486864	0.00565479	0.0124549	0.12245	5.79999e-05
SEVIR_9G306900v2	-1.52869	-2.19745	-2.7663	-1.51248	-0.458282	-1.28644	0.334966	1.00965	1.00246e-05	2.48994e-09	4.55728e-05	0.0064247	0.751505	0.0424166	0.918362	0.133178
SEVIR_9G439701v2	4.16885	3.41927	4.90574	4.39349	4.80821	3.09961	3.26785	2.62602	1.21484e-58	1.25497e-34	5.56182e-34	2.64003e-29	3.4629e-40	5.57354e-15	3.9938e-18	3.1925e-11
SEVIR_9G096500v2	0.723886	-0.366077	0.828956	-0.691492	0.571586	-0.348559	1.53379	0.258556	0.0483435	0.369499	0.426289	0.499921	0.639565	0.831013	0.0168918	0.931277
SEVIR_9G085500v2	2.52618	1.04	1.33223	1.17048	1.71276	0.74312	0.816582	1.30077	5.2773e-09	0.0280035	0.22379	0.210722	0.0226601	0.45798	0.451881	0.0980516
SEVIR_9G033600v2	-0.424195	-0.729878	-0.357553	-0.582552	-0.844319	-1.06886	-0.194698	-0.391588	1.70779e-06	2.89358e-15	1	0.35945	0.00214066	7.35513e-08	1	1
SEVIR_9G268400v2	7.61534	6.61487	7.53606	5.45844	4.06737	-0.782628	5.78795	5.975	1.29766e-20	4.94742e-15	2.67782e-12	2.90457e-08	0.00757589	0.7709	9.93762e-07	1.68208e-07
SEVIR_9G572000v2	1.10105	1.13027	-0.956333	-0.929694	1.51163	1.45461	0.487099	0.484392	0.0136293	0.0176347	0.433065	0.367917	0.0778648	0.0762676	0.780366	0.727582
SEVIR_9G135600v2	0.0478188	-0.60231	-1.81752	-2.88324	0.116683	-0.724979	-0.996866	-1.9203	0.916204	0.170047	0.0172369	2.04569e-06	1	0.463373	0.28936	0.00391032
SEVIR_9G120700v2	1.92648	1.87492	0.579492	-0.155866	2.88486	2.36236	3.04368	3.31076	2.30566e-08	4.0523e-07	0.682553	1	1.94112e-08	1.08901e-05	3.4415e-09	4.38893e-11
SEVIR_9G420500v2	-1.21438	-0.850985	-0.734915	-0.720337	-1.2594	-1.15706	-1.79425	-1.52084	9.71451e-08	0.000235854	0.390261	0.333878	0.00959208	0.0126138	1.78751e-06	9.92447e-05
SEVIR_9G504900v2	-1.35386	0.162253	-0.745322	-0.722919	-2.53445	1.59011	-1.47358	-0.508872	0.0104739	0.772274	0.597248	0.541391	0.0969219	0.0800797	0.121729	0.721254
SEVIR_9G112000v2	-1.12655	-0.814087	-1.07791	0.292238	-1.23874	-0.79058	-1.24382	-0.838722	3.7268e-11	7.08602e-06	0.0191923	0.993499	0.000494808	0.127586	0.000619349	0.0925742
SEVIR_9G467600v2	3.25002	3.54323	3.41237	3.19836	3.86594	3.54396	2.73893	3.24078	8.09551e-187	1.84747e-197	1.45067e-80	1.35405e-78	3.33526e-135	8.13396e-112	4.39758e-59	1.51077e-87
SEVIR_9G399700v2	-0.744539	-0.280047	-3.04148	-2.55735	0.165507	0.127851	-1.08493	-0.450054	0.0401503	0.481316	6.95154e-06	1.41384e-05	0.995772	1	0.160044	0.753549
SEVIR_9G269700v2	-1.38385	-1.81622	-1.01944	-1.04853	-1.18675	-1.61144	-2.20933	-0.303853	6.57254e-06	6.84284e-08	0.264645	0.158313	0.0587782	0.00143956	0.00176315	0.907186
SEVIR_9G063000v2	0.586784	1.42258	0.585135	1.66787	0.974385	1.24108	0.205804	1.20673	2.38219e-15	1.80178e-75	0.366295	6.00361e-36	2.09176e-07	1.29861e-16	1	1.10251e-14
SEVIR_9G314900v2	-0.356854	-0.161318	-0.0515157	-0.370592	-0.862165	0.145913	-0.722891	-1.06513	0.0846332	0.439477	1	0.907212	0.203287	1	0.278681	0.0101875
SEVIR_9G066300v2	-1.74545	-4.79365	-0.542936	-1.75422	-4.59468	-6.85088	6.47021	3.23644	0.065721	6.48208e-05	0.969798	0.373498	0.00306592	2.60093e-06	1.7554e-07	0.0121928
SEVIR_9G522500v2	4.39477	5.71163	3.10654	3.23357	3.92531	5.33343	4.79908	4.47135	1.3085e-24	1.42596e-35	1.59941e-05	9.60236e-07	1.13759e-10	4.86915e-20	2.25495e-15	2.07583e-13
SEVIR_9G098900v2	0.648764	1.11475	0.805786	0.801351	0.643086	1.23426	0.387266	0.435281	4.69865e-10	7.18189e-25	0.0359758	0.0208462	0.228679	3.95594e-09	1	0.888189
SEVIR_9G567500v2	-0.267451	-0.284465	-2.49517	-3.42104	-0.800191	0.609516	-0.730722	-1.00183	0.495889	0.495175	4.68416e-05	1.3674e-10	0.400853	0.563429	0.504623	0.207642
SEVIR_9G236650v2	2.94992	2.26516	5.80336	4.39371	1.94138	-0.156185	2.01704	1.89771	4.50735e-25	7.45196e-14	1.3527e-39	3.34412e-25	4.81831e-05	0.998824	0.000106007	0.00015733
SEVIR_9G255666v2	2.97397	2.787	3.02803	3.76167	3.63206	2.9342	2.71984	3.1133	2.99699e-11	2.09417e-09	5.44492e-05	1.00452e-08	6.34433e-08	1.62393e-05	1.10841e-05	9.1456e-08
SEVIR_9G447600v2	1.78291	1.21475	2.22051	2.26745	1.54942	0.906031	1.74237	1.71075	2.94694e-09	0.000180013	4.08135e-05	4.71557e-06	0.00473774	0.210308	0.00120142	0.00122509
SEVIR_9G012100v2	-1.21397	-0.679359	-0.448239	0.425672	-1.93103	-0.981262	-1.23378	-1.31496	3.06253e-08	0.00334784	0.821365	0.808612	2.9402e-07	0.0555199	0.00656106	0.00190723
SEVIR_9G075500v2	0.548954	1.35018	1.19828	1.04598	1.51142	1.20536	0.47877	1.25408	0.0257454	1.24049e-08	0.024562	0.0471645	0.00152039	0.0175393	0.779848	0.00475901
SEVIR_3G127200v2	-1.28281	-2.50505	-1.67965	-1.78754	-2.34683	-3.90972	-1.82218	-2.78094	0.000893729	3.55039e-08	0.047316	0.00655613	0.0172288	3.6378e-05	0.00123267	1.86596e-07
SEVIR_3G143100v2	0.264959	-0.0877046	0.535053	0.109218	0.0492791	-0.561801	1.11914	0.568279	0.118744	0.643261	0.676852	1	1	0.528092	0.00258118	0.532333
SEVIR_3G365000v2	-1.90464	-2.5987	-2.09768	-2.8938	-1.88116	-3.08884	-2.23102	-2.61551	2.07211e-20	2.98208e-32	2.11263e-08	8.39185e-20	7.29447e-06	1.01518e-17	1.08121e-10	9.273e-16
SEVIR_3G152900v2	-1.53416	-3.48438	-0.830975	-1.76061	-2.19713	-3.08894	-1.31423	-1.6574	0.000277548	8.12293e-12	0.475055	0.015084	0.00149269	9.78987e-07	0.136046	0.0255567
SEVIR_3G282800v2	-1.00664	-3.44852	0.0850282	-3.82332	-2.09059	-3.24675	0.704779	-2.87618	0.10291	2.84407e-06	1	0.00111352	0.226407	0.0335825	0.64618	0.000901575
SEVIR_3G321600v2	-2.26639	-3.96141	-2.35455	-2.76783	-1.40461	-1.10414	-2.03221	-2.87747	3.49705e-05	3.55934e-09	0.144305	0.00718683	0.218686	0.21821	0.00286053	6.67855e-06
SEVIR_3G035401v2	-2.3349	-4.12882	-1.2072	-1.33311	-2.74545	-3.38945	-2.71722	-2.82362	2.39956e-05	6.05874e-06	0.243525	0.118132	0.0045686	0.000247748	0.00662153	0.000907835
SEVIR_3G249400v2	2.06949	1.14767	2.64612	2.27277	2.25324	2.06481	3.14298	1.51903	8.91796e-07	0.0125742	0.0002427	0.00104464	0.0022368	0.0056338	9.03152e-07	0.0471775
SEVIR_3G236500v2	1.85785	2.21676	0.91789	1.5833	2.41479	2.20812	1.17265	1.98105	5.52617e-46	6.33809e-57	0.0278019	1.97105e-10	8.1403e-33	1.98943e-26	6.86473e-05	2.00208e-19
SEVIR_3G071500v2	-0.810296	-1.58432	-0.162469	-1.08888	-0.948605	-2.24051	-0.471911	-1.41167	2.89034e-07	2.05074e-21	1	0.0034346	0.0204529	7.07761e-20	0.807098	4.73993e-06
SEVIR_3G261300v2	-1.16562	2.70404	-1.45305	1.46974	-0.360134	4.54818	-0.306109	2.10912	0.0395537	1.50096e-08	0.236304	0.091662	0.880894	5.63551e-13	0.94526	0.00335712
SEVIR_3G010201v2	-0.0283048	-0.671517	-1.04119	-1.45736	0.406594	-0.417158	0.355496	-1.00854	0.942302	0.0787317	0.284303	0.0400684	0.804604	0.765511	0.897903	0.201629
SEVIR_3G219600v2	3.36344	3.16859	2.67989	2.3378	3.74601	2.5602	3.30756	2.67838	3.21719e-94	9.3948e-73	6.00481e-22	5.24513e-18	8.53979e-59	2.67119e-24	3.53403e-42	7.02225e-26
SEVIR_3G391300v2	-1.34586	-1.50565	-0.422725	-1.31688	-1.4721	-1.74397	-0.882649	-0.329105	0.000375763	6.43537e-05	0.846615	0.100643	0.19777	0.0415478	0.248683	0.889275
SEVIR_3G335600v2	-1.6373	-2.54986	-1.4668	-1.51205	-2.30512	-2.19423	-1.73174	-3.08149	1.39483e-07	4.26005e-14	0.0369104	0.0131501	1.76439e-05	1.51983e-05	0.0011305	5.88133e-12
SEVIR_3G306500v2	0.233852	0.882736	-0.769927	0.097208	0.533914	1.03643	0.467168	1.42259	0.195691	1.00981e-06	0.23976	1	0.626271	0.00784134	0.81041	1.37416e-05
SEVIR_3G125200v2	3.04116	2.06418	5.16463	3.57455	1.09438	0.700279	0.526339	0.9105	2.43997e-06	0.00384318	1.14913e-06	0.000746641	0.444969	0.650009	0.807664	0.455696
SEVIR_3G002500v2	-0.298893	-1.16145	0.768018	-0.15117	-0.779191	-1.44045	-0.879124	-1.53822	0.0369003	2.38934e-15	0.161609	1	0.101123	3.41675e-08	0.0283858	9.63509e-10
SEVIR_3G361100v2	-1.10029	-0.304094	-1.61855	-3.20303	-0.0818189	-0.807647	-1.42708	-1.59906	0.140584	0.704817	0.101792	0.000161979	1	0.748256	0.485729	0.191943
SEVIR_3G288400v2	0.0817557	-0.994279	-0.72259	-1.09419	-0.547739	-0.532338	-0.237142	-0.562781	0.821406	0.00498342	0.514958	0.125072	0.653656	0.637881	0.995583	0.624876
SEVIR_3G012700v2	2.30137	2.44185	1.85364	1.11529	3.78554	3.08106	0.553133	0.863478	1.61398e-24	1.69269e-24	1.41867e-05	0.0317915	2.51538e-31	4.45725e-20	0.662284	0.161801
SEVIR_3G048700v2	-0.049707	-0.0516879	0.228139	0.209728	-2.0871	-1.9399	-0.901816	-0.607305	0.866838	0.858042	1	1	0.0302964	0.00392265	0.1358	0.503288
SEVIR_3G264350v2	2.44959	1.72204	1.39472	0.386628	5.13088	2.67288	4.40457	2.72653	2.41299e-10	2.14929e-05	0.0802059	0.82039	2.89402e-17	0.000130979	3.96028e-09	0.000324236
SEVIR_3G086800v2	0.730184	1.35276	-0.304896	0.972887	0.562027	0.905606	0.241617	0.92523	0.0864524	0.00205307	0.967396	0.356689	0.69374	0.375897	0.990122	0.250252
SEVIR_3G128500v2	-1.84817	-1.6633	-0.844394	-0.121139	-2.5552	-1.81495	-1.55788	-0.878294	5.79777e-08	2.31368e-06	0.425732	1	1.14971e-06	0.000762991	0.0158088	0.27934
SEVIR_3G102500v2	-0.0854675	-0.933972	0.71282	0.821808	-0.811182	-1.8379	1.14914	1.26631	0.808658	0.00551738	0.525254	0.333164	0.333501	0.000353764	0.0905614	0.0381832
SEVIR_3G004600v2	-0.246728	-0.774094	-0.157422	-0.506424	-0.603359	-1.07319	-0.568668	-0.613381	0.115915	1.12547e-06	1	0.679502	0.468632	0.00240504	0.563505	0.391485
SEVIR_3G190250v2	2.6489	3.8016	2.0695	3.03909	2.8915	3.66819	2.6422	2.81359	1.20718e-46	1.80682e-83	1.46592e-09	1.09686e-26	3.57598e-25	3.57205e-44	1.92732e-20	9.53462e-24
SEVIR_3G227466v2	-1.12379	-0.513125	-2.44502	-1.55407	-3.63946	-1.57136	-2.93381	-1.02327	0.0262942	0.347265	0.00187461	0.0527795	0.00953248	0.214448	0.00961015	0.300572
SEVIR_3G414700v2	-1.85056	-1.28975	-0.370516	-0.4477	-1.8581	-1.29307	-1.50388	-1.32758	6.31138e-08	8.89664e-05	0.88435	0.758613	0.00214057	0.0294515	0.00716611	0.0202223
SEVIR_3G018300v2	0.0974854	-0.0708057	0.283501	1.18435	-0.0604757	-0.769965	-0.250209	0.579693	0.706786	0.796716	0.984171	0.0179433	1	0.257705	1	0.559517
SEVIR_3G223500v2	-1.20312	-1.30296	-0.876796	-0.985837	-1.73127	-1.59805	-1.4002	-1.19757	2.58614e-11	8.39441e-12	0.136216	0.0316445	1.94976e-07	6.84022e-07	4.97835e-05	0.00129714
SEVIR_3G101000v2	-0.106716	-0.323598	0.610584	0.361991	-1.43207	-0.94264	0.484559	0.538206	0.563269	0.0733556	0.520924	0.930871	8.49875e-05	0.0281022	0.782056	0.598148
SEVIR_3G096966v2	-2.70312	-3.31674	-3.39895	-2.61815	-4.63041	-6.05248	-3.233	-4.91357	0.00118506	7.48021e-05	0.0157739	0.00153293	0.000317269	8.41015e-07	0.000252387	4.2219e-05
SEVIR_3G167300v2	4.41699	5.83242	2.73415	5.01882	5.40452	6.55865	4.14772	4.7445	1.19291e-28	1.02014e-43	9.08716e-05	1.9597e-18	8.30684e-24	1.47616e-35	2.60664e-13	7.64146e-18
SEVIR_3G371300v2	-0.719876	1.10103	0.271153	0.830772	-0.849878	0.917399	0.369232	2.34151	0.0997267	0.00115917	0.965733	0.331292	0.427411	0.211708	0.888504	6.18056e-07
SEVIR_3G098000v2	-1.76611	-2.05856	-1.28561	-1.72935	-1.88181	-2.27069	-1.87321	-1.99429	4.78156e-42	3.47194e-51	1.7038e-05	5.46499e-14	1.89922e-16	3.25085e-29	1.41057e-18	4.72009e-22
SEVIR_3G392000v2	-1.53854	-1.14358	-1.03174	-0.201234	-2.1791	-0.961012	-0.928568	-1.10344	4.68106e-11	4.50285e-07	0.106365	1	2.23405e-06	0.0628185	0.0780052	0.0117417
SEVIR_3G013650v2	-0.761606	-1.64089	-0.892603	-1.74931	-0.726435	-1.90717	-1.1069	-1.87556	9.9114e-18	3.90137e-67	0.00185983	3.68246e-28	0.0398604	3.25732e-38	7.18078e-08	2.36431e-35
SEVIR_3G413100v2	1.03281	1.33725	0.412441	0.683723	1.30802	1.36799	1.01044	1.32206	3.95681e-12	3.03347e-17	0.911434	0.272486	1.11692e-05	1.82129e-06	0.00768069	1.04758e-05
SEVIR_3G168200v2	1.59624	2.45625	1.50725	2.42399	2.37141	2.25027	1.17475	2.09495	5.41214e-16	8.14695e-32	0.000286251	2.39e-14	1.00982e-14	4.23189e-13	0.00796465	1.06334e-10
SEVIR_3G025400v2	-0.577205	-2.47603	1.26244	-1.03347	1.28039	-2.39213	-0.830538	-2.08436	0.225636	8.74302e-07	0.198832	0.276651	0.161162	0.00370824	0.440634	0.00186127
SEVIR_3G383200v2	0.924443	0.312236	1.649	0.760645	0.668899	0.363636	0.954164	0.541495	5.92302e-07	0.128712	1.12903e-05	0.234259	0.371148	0.895385	0.041625	0.604218
SEVIR_3G135700v2	-2.30986	-2.28075	-2.26103	-2.56616	-1.75688	-2.65474	-1.6509	-1.90488	3.30253e-12	1.27961e-10	0.000150061	1.28205e-06	0.00668856	1.9542e-06	0.00896099	0.000884639
SEVIR_3G294800v2	12.9808	13.1628	10.8029	11.3462	10.5408	9.47415	11.6712	12.8358	2.47462e-90	1.33795e-84	7.85797e-42	3.13611e-51	1.68523e-53	7.84002e-43	3.62043e-56	3.72061e-61
SEVIR_3G052100v2	-0.869353	-0.6805	-0.347885	-0.440015	-0.749588	-1.10658	-1.10476	-2.31854	5.27751e-05	0.00137726	0.935776	0.788782	0.27697	0.010422	0.00887184	6.47802e-13
SEVIR_3G252301v2	1.15986	1.27439	-0.687301	-1.00862	1.97235	2.1224	1.16131	1.02047	0.000128345	7.49273e-05	0.538867	0.158739	7.10585e-05	8.62495e-06	0.0787666	0.13436
SEVIR_3G069700v2	1.07803	2.06731	1.44341	2.33273	1.1164	1.3124	2.39429	2.37639	0.00180576	1.01135e-08	0.0475903	2.53512e-05	0.171648	0.0623881	1.27685e-05	9.19533e-06
SEVIR_3G039000v2	-2.51531	-3.29656	-2.64681	-3.25937	-2.98797	-3.85336	-1.61468	-3.22844	8.94406e-44	3.52842e-60	1.45692e-18	1.60759e-33	2.92081e-25	3.81673e-44	1.6841e-06	1.07841e-29
SEVIR_3G030800v2	-0.132968	-0.544478	-0.860066	-1.30458	-0.255855	-0.703187	-0.36767	-0.241033	0.570788	0.0180319	0.216237	0.00327684	0.991604	0.32156	0.937334	1
SEVIR_3G164200v2	5.97605	5.59366	7.36177	5.44804	3.57265	6.45288	8.65965	6.24161	1.74306e-15	1.54244e-11	1.92019e-11	6.45791e-07	0.00166764	2.03295e-10	1.31059e-19	9.30793e-11
SEVIR_3G031900v2	-0.259927	-0.691339	0.191932	-0.367817	-0.831472	-1.70603	-0.333799	-0.0619681	0.0558965	7.14852e-07	1	0.966741	0.0493649	3.24408e-13	1	1
SEVIR_3G076500v2	0.14716	-0.650706	0.0606434	-0.970166	0.72958	-0.590481	-0.197223	-0.832459	0.347802	3.04891e-05	1	0.011451	0.168945	0.437617	1	0.0574474
SEVIR_3G008800v2	-0.756346	-1.09498	-2.19788	-1.96017	-0.35542	0.100791	-0.939082	-1.05828	1.56209e-05	3.93555e-09	9.33978e-13	3.7703e-11	0.932067	1	0.0440418	0.00839885
SEVIR_3G248100v2	-2.67374	-3.14089	-2.00603	-2.06385	-4.35475	-5.68892	-2.5065	-2.63185	7.41056e-15	4.44599e-18	0.00199958	0.000287947	2.64308e-14	4.75175e-25	2.13366e-06	2.88925e-07
SEVIR_3G339100v2	-0.177746	-2.42604	-0.680978	-3.10741	2.17018	1.28871	1.75366	-1.3925	0.707535	5.988e-07	0.630976	3.69157e-05	0.0100209	0.169012	0.025847	0.104187
SEVIR_3G150100v2	0.275457	-0.276901	1.09679	0.711433	0.0710678	-1.15018	-0.165983	-0.838052	0.153341	0.17194	0.0182793	0.281775	1	0.00492807	1	0.105112
SEVIR_3G384000v2	-0.937869	-0.889212	0.372809	0.381571	-2.16067	-0.36285	-1.68228	-2.01712	0.00147803	0.00248247	0.886837	0.837698	0.00216994	0.834007	0.000849667	1.3081e-05
SEVIR_3G046450v2	5.27802	3.23537	5.73885	3.43139	5.63751	2.62434	5.61677	4.4462	1.72146e-45	6.42694e-16	6.2975e-24	1.72172e-09	1.31191e-25	1.04549e-05	1.80759e-31	1.22834e-18
SEVIR_3G174901v2	0.146836	0.261793	0.34868	-0.424229	0.465265	-0.665399	-0.00561431	2.4776	0.846176	0.714326	0.980269	0.867068	0.863642	0.678473	1	0.00238483
SEVIR_3G139400v2	2.54041	1.38739	5.73784	4.02269	1.15137	-0.430651	2.98665	3.0792	0.000547398	0.109904	5.16857e-06	0.00209808	0.501866	0.882128	0.000389388	0.000163666
SEVIR_3G364500v2	-0.166138	-0.290953	0.218372	0.0930249	-2.08133	-2.42716	-1.00978	-0.670722	0.562747	0.302566	1	1	0.00160586	5.64399e-06	0.0791208	0.412483
SEVIR_3G220000v2	0.595887	-0.24268	1.17172	0.190151	1.6305	-0.987167	1.69589	0.336357	0.0606912	0.491586	0.113046	0.98644	0.00266542	0.153823	0.00218762	0.870911
SEVIR_3G230400v2	-0.239511	-0.728392	0.101699	-0.615607	-0.281519	-0.932587	-0.605137	-1.2645	0.0225449	1.18614e-11	1	0.294506	1	0.000455236	0.351359	8.05753e-10
SEVIR_3G240900v2	-0.0739196	1.01733	-0.653908	1.1737	0.20216	1.31013	-0.446081	0.690602	0.69015	2.81459e-10	0.462886	0.000779382	1	7.94943e-06	0.856426	0.245218
SEVIR_3G189700v2	-0.0695342	0.620844	-0.902703	-0.503624	0.726094	1.78859	-0.705833	0.296119	0.727538	0.000707514	0.10943	0.687411	0.252151	3.95878e-10	0.310274	0.997203
SEVIR_3G420900v2	-3.17027	-3.09481	-2.98959	-2.49008	-3.16459	-2.59745	-2.96926	-4.07337	1.63142e-23	8.18752e-21	8.02725e-05	1.33859e-05	8.05277e-12	2.22211e-08	1.8712e-10	3.70616e-20
SEVIR_3G288700v2	3.05227	2.39954	3.49983	2.40727	2.68873	2.33381	3.20837	2.52123	1.39348e-32	4.22536e-18	2.67614e-17	1.18526e-08	6.05658e-12	7.91095e-09	7.9625e-17	5.16927e-10
SEVIR_3G402700v2	-2.67332	-3.18698	-1.32465	-1.10973	-3.06113	-2.80925	-3.41729	-3.53758	8.75774e-12	1.14564e-14	0.297096	0.267572	4.74071e-07	3.47703e-07	3.74067e-11	3.72457e-12
SEVIR_3G326500v2	0.765816	-0.780384	2.84218	1.13861	0.0620737	-1.42819	1.13186	0.353989	0.156482	0.172497	0.00106443	0.273061	1	0.151634	0.309828	0.866096
SEVIR_3G407100v2	-3.26517	-2.52211	-3.78686	-2.39391	-4.41006	-1.99365	-2.96836	-2.36646	9.61658e-23	5.2118e-15	2.27675e-11	3.99075e-07	4.91885e-15	1.51693e-05	3.48581e-11	1.14547e-07
SEVIR_3G058900v2	-2.06019	-2.73529	-2.1838	-2.61727	-2.55508	-2.64286	-1.62884	-2.2562	2.76723e-50	4.8126e-76	1.16736e-18	8.78518e-33	2.30122e-33	1.72517e-36	1.77332e-10	8.23817e-24
SEVIR_3G416700v2	1.24668	2.1849	0.900505	1.05904	1.66018	2.05006	0.214751	1.08194	0.00155602	5.67055e-08	0.449532	0.229899	0.0232052	0.00102021	1	0.16884
SEVIR_3G277800v2	1.64081	0.146173	2.02775	0.62647	1.25846	-0.397075	0.728907	0.418428	6.36393e-15	0.560525	1.51215e-07	0.479727	0.0041624	0.827015	0.340337	0.818919
SEVIR_3G116200v2	-1.45186	-1.2744	-1.04505	-0.116223	-2.36925	-1.72155	-0.478546	-0.0580011	8.86712e-07	1.94442e-05	0.198044	1	1.70698e-05	0.000412919	0.777647	1
SEVIR_3G201500v2	2.17445	2.00287	3.18995	3.15769	1.44474	2.58608	1.94537	1.79247	8.605e-10	1.31752e-07	5.62711e-08	7.30256e-09	0.0302823	1.3096e-06	0.00139755	0.00328645
SEVIR_3G197300v2	-1.74995	-3.69095	-3.42694	-2.93673	-1.69709	-3.34439	-1.34525	-1.7824	1.68599e-06	2.36043e-20	7.25541e-08	3.12223e-07	0.0076547	1.93958e-10	0.0624259	0.00380669
SEVIR_3G264300v2	4.66538	3.94251	2.45148	1.76165	6.57083	4.68854	3.9078	3.54638	1.93042e-58	6.74414e-37	4.31475e-06	0.00133294	1.25649e-64	1.48652e-31	7.14379e-20	6.2777e-16
SEVIR_3G259300v2	2.98102	2.7372	4.49459	2.08812	1.05273	2.0159	3.47258	3.94348	7.63448e-10	1.3312e-07	5.9918e-10	0.0132415	0.408477	0.0123456	1.10932e-07	2.07928e-11
SEVIR_3G217700v2	-2.2822	-2.37742	-0.528668	-1.26807	-2.21072	-2.50904	-0.19438	-1.99979	2.82439e-05	3.25737e-05	0.803435	0.218337	0.178771	0.0418625	1	0.0310851
SEVIR_3G349900v2	0.477021	-0.391921	-0.585721	-1.45377	0.884705	-0.774645	0.871494	0.595075	0.00410427	0.0277729	0.571288	5.64383e-06	0.0505374	0.13242	0.0704899	0.471914
SEVIR_3G199300v2	-1.11614	-0.834611	-0.426378	-1.49324	-2.8842	-2.72851	-0.606661	-0.906246	0.00967748	0.0590897	0.834602	0.0435706	0.0423964	0.0508347	0.616038	0.227927
SEVIR_3G008400v2	-0.666633	-1.72524	-0.181927	-0.889772	-2.38505	-1.0984	-0.487443	-0.794738	0.180854	0.000701534	1	0.453651	0.00279392	0.233	0.795065	0.463832
SEVIR_3G042100v2	-0.405889	-0.724844	0.0336772	-0.377394	-0.6762	-1.91426	-1.25439	-1.60061	0.00129591	3.77997e-08	1	0.966676	0.224852	2.45128e-18	7.3605e-06	2.58818e-11
SEVIR_3G023050v2	-1.69816	-3.05362	-1.56494	-1.88345	-1.13726	-1.71419	-0.159353	-0.59747	0.000714507	8.93151e-06	0.110695	0.024922	0.214944	0.0246549	1	0.641915
SEVIR_3G361900v2	-0.0129139	0.284788	0.209086	0.73512	0.16316	0.91483	-0.342305	0.896862	0.937228	0.06941	1	0.163798	1	0.0155828	1	0.0227728
SEVIR_3G082200v2	-0.873763	-0.485496	-1.29605	-1.27383	-0.609849	-0.911452	-0.0964794	-0.739345	0.000781879	0.0862044	0.0270028	0.0169751	0.544104	0.15692	1	0.352243
SEVIR_3G009700v2	-1.41875	0.859607	-1.66916	0.49935	-1.06733	1.94501	-0.856216	0.821757	3.21142e-07	0.0015756	0.00542159	0.696579	0.0962684	2.34678e-06	0.249116	0.240306
SEVIR_3G362000v2	-0.684209	-0.529631	-0.958391	-0.998331	-0.22237	-0.443041	-1.06262	-1.00109	9.13656e-10	7.32597e-06	0.00366937	0.000439242	1	0.838361	5.14008e-05	0.000239968
SEVIR_3G170800v2	3.27947	3.0624	3.40895	3.17856	3.65312	2.63371	4.07704	3.56087	6.47668e-59	7.40286e-45	2.25377e-25	1.45491e-24	1.04932e-36	1.95546e-17	1.14118e-44	4.79666e-33
SEVIR_3G227800v2	-2.01553	-1.93578	-2.03305	-1.49744	-2.57409	-2.2378	-1.54659	-1.58124	2.07722e-32	1.28233e-26	1.06975e-10	5.70848e-06	1.46687e-22	7.21222e-17	1.32283e-06	3.9605e-07
SEVIR_3G196200v2	-0.693737	0.0494222	-0.418028	0.477212	-1.39136	-0.262506	-0.560193	0.357634	4.57359e-07	0.742205	0.904561	0.753502	1.02116e-05	1	0.555361	0.999602
SEVIR_3G022700v2	-1.62894	-2.95278	-0.819014	-3.36668	-1.58129	-2.85059	-1.18437	-1.42342	0.00350741	4.95566e-07	0.602819	0.000249954	0.162694	0.000336758	0.19916	0.0717712
SEVIR_3G186400v2	3.89594	5.00161	4.34024	5.75904	5.55745	6.88629	5.92303	5.80165	4.02722e-29	3.74795e-41	8.63562e-16	7.08643e-32	1.41824e-23	1.1315e-36	3.14755e-29	2.38623e-32
SEVIR_3G352000v2	0.58734	1.58088	0.952867	1.42478	0.967684	1.58711	0.424987	1.44099	0.000278328	3.89801e-22	0.0454767	4.08637e-06	0.0160374	6.71799e-09	0.897903	9.19049e-07
SEVIR_3G107900v2	0.174379	0.594925	1.47606	1.55774	0.0523324	0.469146	1.69127	1.98276	0.707816	0.196528	0.0910679	0.0411898	1	0.720461	0.0234144	0.00366287
SEVIR_3G322000v2	2.27824	1.34085	0.614897	-0.12478	3.40798	1.85211	0.0975109	-0.158112	1.48837e-13	6.07277e-05	0.630802	1	1.25342e-14	0.000342407	1	1
SEVIR_3G149100v2	-0.203432	2.4986	-1.00263	1.57484	0.927601	3.53212	0.835571	2.52826	0.575074	3.75866e-15	0.262732	0.00567005	0.239591	2.57502e-16	0.332233	3.97078e-08
SEVIR_3G328300v2	1.00781	1.65713	1.40481	1.94843	1.92326	2.52868	0.860221	1.52371	1.01698e-07	7.68126e-17	0.000617824	1.62131e-09	7.84568e-10	5.49692e-19	0.138936	1.60818e-05
SEVIR_3G104900v2	6.92379	5.51732	8.03592	7.23013	7.10032	4.29226	7.2938	5.92587	1.56371e-56	6.34986e-32	9.17254e-36	1.2189e-32	1.37755e-32	7.8834e-12	8.83678e-34	8.19626e-23
SEVIR_3G058500v2	-0.148374	0.722299	-0.193434	0.666521	-0.179059	1.61914	-0.753034	-0.245468	0.603835	0.00436523	1	0.437013	1	6.54364e-05	0.343125	0.988013
SEVIR_3G015200v2	-1.48857	-1.49659	-1.55629	-0.0998002	-2.39449	-2.86069	-1.47165	-1.63043	1.88339e-08	5.25342e-08	0.0113865	1	2.05453e-05	4.00558e-09	0.000473005	3.78417e-05
SEVIR_3G006000v2	-0.951853	-1.04115	-0.799454	-0.685643	-2.54035	-1.78135	-1.39107	-1.24891	0.00238595	0.00165803	0.412677	0.472474	0.000801358	0.00471977	0.0176866	0.0363923
SEVIR_3G223701v2	2.34605	2.87392	3.79749	3.99165	0.963451	1.57766	2.38559	3.35935	8.15282e-17	8.84266e-22	6.74573e-17	2.48682e-21	0.170227	0.00191846	9.87789e-08	2.08073e-16
SEVIR_3G246100v2	0.29817	1.07605	-0.119753	0.784509	0.585236	1.02068	-0.097866	0.806132	0.0100959	1.51992e-20	1	0.0414979	0.417838	9.39923e-05	1	0.0219899
SEVIR_3G229400v2	-3.22046	-4.11107	-3.21988	-4.45964	-2.63504	-2.48098	-1.91915	-4.4394	2.359e-19	1.14395e-22	3.59051e-08	2.31931e-15	1.22297e-06	3.23235e-06	0.00549142	9.11626e-12
SEVIR_3G220300v2	-0.333227	-0.510197	-0.33351	-0.818397	1.17836	-0.844031	0.177294	-0.633938	0.149664	0.033065	0.952967	0.2096	0.0432128	0.264957	1	0.467298
SEVIR_3G262100v2	-0.255667	-0.812779	-0.567411	0.295049	-0.738058	-0.69838	-0.467861	-1.3203	0.336095	0.00230172	0.659845	0.932987	0.351633	0.377117	0.792953	0.00667529
SEVIR_3G224500v2	0.604112	0.321628	0.775076	1.04803	0.604186	0.149221	0.48886	0.671201	0.000355012	0.0811485	0.222695	0.00999049	0.465572	1	0.770949	0.317741
SEVIR_3G253500v2	-0.787613	-2.04428	-0.711808	-1.41362	-3.05425	-1.16718	-1.36061	-2.01951	0.0414358	1.37174e-06	0.571318	0.0368053	0.0211511	0.122289	0.0150227	2.24149e-05
SEVIR_3G355300v2	1.60623	1.41383	1.06373	1.44418	0.86994	-0.612638	3.43704	3.11551	6.56494e-07	4.37338e-05	0.197663	0.0199594	0.305895	0.552815	7.09356e-14	2.45149e-11
SEVIR_3G044400v2	0.95814	0.427361	-0.0386743	-1.97729	-1.39928	-0.487227	-0.161981	-0.736063	0.0014701	0.198268	1	0.000124269	0.078256	0.691166	1	0.389638
SEVIR_3G021200v2	-0.706452	-0.486448	-0.580359	-0.441447	0.92423	-0.328444	-1.44872	-0.823773	0.00883385	0.0850612	0.648152	0.772814	0.164643	0.873515	0.00368575	0.235273
SEVIR_3G084800v2	-0.791424	-0.306117	-0.781971	0.327674	-1.34441	-1.4578	-1.20402	-0.989232	0.000311835	0.184911	0.310914	0.936692	0.00476267	0.000392826	0.0159848	0.0637184
SEVIR_3G349000v2	-2.11235	-1.84013	-1.90441	-1.89037	-3.79454	-2.59161	-1.58011	-1.5451	2.54764e-22	6.11833e-19	2.69021e-06	2.11369e-08	4.57732e-14	1.62472e-15	6.27418e-07	1.25632e-06
SEVIR_3G141700v2	0.674402	-0.657775	2.6458	0.921496	-0.164879	-0.015197	1.66676	0.0320763	0.129283	0.169847	0.000340812	0.355464	0.993601	1	0.0275791	1
SEVIR_3G213800v2	1.07274	1.38546	-0.709638	-0.844366	1.49636	1.96688	1.47031	1.33858	3.58565e-05	4.62615e-07	0.470403	0.242224	0.00162051	2.35792e-06	0.00317438	0.00820377
SEVIR_3G322200v2	3.8912	3.40059	1.76415	1.49419	8.41778	7.69679	0.943565	1.16056	1.64995e-48	1.77046e-32	0.000911295	0.00442218	3.04522e-121	5.88315e-99	0.182751	0.044548
SEVIR_3G156300v2	-2.63854	-5.21355	-3.75633	-2.48843	-3.97897	-3.05564	-1.63883	-2.95251	3.18993e-09	2.88419e-17	0.000646899	0.00222655	2.03361e-08	1.60288e-06	0.0307732	3.28328e-06
SEVIR_3G094900v2	-3.09976	-2.83603	-2.00029	-1.58607	-2.8827	-3.00773	-2.03183	-2.16079	1.26788e-13	1.47866e-10	0.00953612	0.0348457	0.0393119	0.0112115	0.019547	0.0031801
SEVIR_3G134900v2	0.203779	0.698572	-0.420865	-1.14025	0.721712	0.872362	0.226565	-0.200132	0.410751	0.00449887	0.853069	0.026758	0.341217	0.141545	1	1
SEVIR_3G391900v2	3.25353	2.07077	2.56344	2.06125	3.54759	2.1034	2.90392	2.49234	1.86299e-51	6.68768e-19	1.20419e-11	4.40429e-08	9.85732e-31	1.96249e-09	1.19046e-18	3.03578e-13
SEVIR_3G230300v2	-4.1924	-5.73494	-2.94929	-4.63852	-4.01943	-6.46392	-2.05809	-3.95243	5.26928e-46	5.60929e-66	4.67159e-09	1.0182e-24	1.12678e-22	4.03128e-55	2.36545e-05	1.60305e-20
SEVIR_3G269600v2	0.297229	0.926072	0.0339395	-0.167908	-0.347077	1.58973	-0.434395	0.225672	0.251124	0.000316593	1	1	0.882906	0.00020533	0.838824	0.994298
SEVIR_3G402900v2	2.15535	2.68038	-0.25081	-0.604212	2.07908	2.91204	1.80665	1.85914	1.33976e-06	1.49811e-08	0.984143	0.636164	0.00438271	8.92604e-06	0.0204816	0.0125816
SEVIR_3G137000v2	-1.52247	-2.13508	-1.65076	-2.43968	-1.31404	-2.98125	-1.26488	-2.50808	4.94211e-12	2.3169e-19	0.000190282	5.82757e-12	0.00250593	2.22391e-19	0.00529025	1.73804e-12
SEVIR_3G102700v2	4.32465	1.41711	5.02603	1.86265	3.52743	-0.816203	2.20125	1.15847	1.28905e-25	0.00247154	8.24084e-16	0.0121761	2.24681e-09	0.456491	2.59197e-05	0.101525
SEVIR_3G117400v2	1.17209	1.20441	1.99146	2.03227	1.11046	0.649056	2.06842	1.54812	1.29064e-11	4.3774e-11	5.18175e-10	3.30338e-12	0.00487507	0.354227	2.44632e-12	1.72448e-06
SEVIR_3G216400v2	-0.137208	-0.862098	-0.274928	-0.622677	-0.260131	-1.08586	-0.274131	-1.03399	0.341085	1.30145e-09	1	0.384889	1	0.000305049	1	0.000805874
SEVIR_3G097100v2	-3.05302	-5.78852	-2.07103	-4.68671	-3.93273	-5.93865	-2.62788	-4.55142	1.32277e-24	2.52634e-65	0.00125877	3.33658e-16	1.32949e-17	1.53533e-40	8.19308e-09	1.12963e-28
SEVIR_3G334500v2	-0.483812	-4.06956	-1.91925	-2.84706	-1.46767	-1.85793	0.0600909	-4.89513	0.516215	8.54709e-05	0.350032	0.0894615	0.300169	0.153202	1	3.06285e-06
SEVIR_3G336600v2	-3.23754	-3.45366	-4.23969	-4.90284	-3.77754	-3.08904	-2.37788	-2.6303	2.38471e-13	4.30045e-13	1.89994e-09	4.31074e-14	2.05124e-09	1.21008e-06	0.00109333	0.000125155
SEVIR_3G359000v2	-0.0437295	-0.961458	0.547592	-0.43577	-0.393267	-1.18721	0.0887741	-0.510297	0.777383	3.18447e-11	0.635304	0.840652	0.918052	4.13738e-05	1	0.661879
SEVIR_3G058350v2	0.138441	1.88689	-0.174575	1.75505	0.0516095	1.21606	0.68102	1.81676	0.729739	2.52545e-07	1	0.00419401	1	0.236108	0.579006	0.00229837
SEVIR_3G283100v2	0.753691	0.40897	0.00155953	-0.321286	1.37351	0.798114	2.24017	0.580546	0.0491084	0.323371	1	0.879385	0.0496319	0.365408	0.00523446	0.647792
SEVIR_3G305100v2	0.37507	-0.0451072	1.17494	0.58342	0.408149	-0.57392	0.329116	-0.254599	0.0366032	0.829732	0.00266385	0.510019	0.860703	0.522278	1	1
SEVIR_3G121400v2	3.70976	2.95084	3.48908	2.66246	4.0431	2.14885	3.69867	3.45832	9.72483e-123	8.60454e-68	3.16894e-43	3.28768e-26	7.66842e-75	4.18502e-17	1.85703e-58	3.53727e-50
SEVIR_3G385300v2	0.858008	0.109132	1.18851	0.535608	1.09723	0.0370286	-0.206264	-0.712033	2.27824e-06	0.605412	0.00772798	0.625216	0.00749747	1	1	0.271169
SEVIR_3G411966v2	0.163983	-0.650526	0.699886	-0.179073	-1.31495	-1.14014	2.19615	0.0940669	0.681536	0.107386	0.557514	0.986375	0.472969	0.507942	0.00152785	1
SEVIR_3G061400v2	-0.270454	0.492682	-1.28595	-1.1439	0.607214	1.14032	-0.70962	-1.20633	0.333461	0.0654692	0.0524876	0.0585544	0.548405	0.0276371	0.413669	0.0171097
SEVIR_3G136600v2	-1.33344	-1.98174	-1.07001	-1.76361	-1.56695	-2.06761	-1.23706	-1.96715	9.19451e-14	3.41513e-25	0.0248992	3.44335e-08	1.9421e-06	5.79102e-13	0.00108584	4.16046e-11
SEVIR_3G120250v2	-0.382891	-0.497186	-0.216518	-3.4021	0.738962	0.230183	-0.159708	-0.759074	0.390487	0.285343	1	0.00315353	0.46286	0.931388	1	0.48015
SEVIR_3G262500v2	-3.03477	-3.00518	-2.70862	-2.76291	-4.85884	-4.52513	-2.62264	-3.65789	4.71748e-11	7.84027e-10	0.000497295	9.29721e-05	0.000315385	0.000492171	0.00142636	4.40964e-07
SEVIR_3G292700v2	4.34988	2.33744	4.41958	2.30089	4.11933	1.12172	5.10384	3.89574	6.81969e-15	0.000148238	4.19512e-07	0.0127922	0.00120057	0.570873	6.90059e-10	2.97248e-06
SEVIR_3G111700v2	-1.7763	-2.78359	-1.96633	-3.14402	-1.07026	-2.57405	-0.26567	-2.7826	1.05621e-05	6.44831e-11	0.00945377	2.50771e-07	0.282511	0.000318612	0.97198	1.42262e-05
SEVIR_3G409900v2	-0.604837	0.079625	-1.64042	-0.317851	-0.11684	-0.0714672	0.103064	0.367893	0.0661666	0.833835	0.0131257	0.885922	1	1	1	0.838429
SEVIR_3G033132v2	-0.865467	-0.679222	-0.988975	0.452776	-1.31855	-1.62496	-0.515153	0.122306	0.000179386	0.00368297	0.131608	0.776146	0.0146245	0.00013098	0.719048	1
SEVIR_3G095100v2	-0.544951	-0.692177	-0.644856	-0.813358	-1.11549	-1.15877	-0.817036	-0.986325	0.0184457	0.00207852	0.528417	0.191644	0.043789	0.00873299	0.185879	0.0420712
SEVIR_3G386200v2	-0.258432	-0.141606	0.109078	0.592384	-1.03377	-0.716509	-0.262649	0.173121	0.054192	0.301493	1	0.418514	0.00397417	0.127436	1	1
SEVIR_3G090400v2	-0.585759	-1.38661	-0.929292	-0.688608	-1.58136	-1.65699	-0.500599	-1.1188	0.022724	2.08729e-07	0.219335	0.428236	0.000684135	0.000175455	0.746444	0.0388452
SEVIR_3G310000v2	0.563737	0.970409	-0.953592	-0.539405	1.20755	1.12682	0.923433	0.748781	0.0457859	0.000932643	0.216499	0.644429	0.0328382	0.0494018	0.201675	0.354331
SEVIR_3G207200v2	-1.50215	-2.77795	-2.92268	-3.41102	-1.58009	-3.69645	-1.60598	-2.24438	0.000394623	4.58088e-07	0.00614092	7.29316e-05	0.0344178	2.31725e-07	0.0240483	0.000945442
SEVIR_3G405266v2	-4.14847	-3.34663	-3.05123	-1.08697	-3.82335	-2.42114	-3.02555	-4.09386	3.25059e-09	7.36939e-08	0.0133895	0.273022	0.00282895	0.00572979	4.69659e-07	5.40684e-11
SEVIR_3G324600v2	0.479695	-0.560804	-1.25885	-4.4975	3.84734	-0.818548	-0.6388	-2.11983	0.449375	0.409477	0.496802	0.00136712	9.78205e-06	0.594109	0.687061	0.0223544
SEVIR_3G387600v2	-1.60349	-1.25769	-0.662558	-0.381712	-1.82741	-1.46929	-0.902657	-0.619784	2.25403e-20	2.11518e-14	0.435784	0.916179	1.17889e-07	5.71771e-07	0.0365806	0.381644
SEVIR_3G030900v2	0.260146	0.836127	0.472821	0.887664	-0.579378	1.03667	0.330854	0.922621	0.314668	0.00091781	0.784819	0.175814	0.578585	0.0477128	0.963465	0.115775
SEVIR_3G351900v2	-1.91557	-3.18826	-1.21848	-3.69908	-2.16763	-1.48953	-2.81866	-3.34484	1.50795e-12	1.23674e-25	0.0398204	1.65093e-20	0.000216794	0.00240455	8.65636e-15	1.37092e-21
SEVIR_3G091900v2	-1.98747	-2.82291	-1.51502	-1.91896	-1.90373	-5.32937	-2.01858	-4.06517	1.61715e-06	1.60468e-09	0.107834	0.0112689	0.0129365	5.3517e-07	0.000959546	9.19623e-13
SEVIR_3G096100v2	4.56927	2.99447	4.06507	2.48825	4.82117	1.7878	4.14451	2.71054	8.71212e-104	2.5954e-39	1.18251e-34	6.23463e-13	9.84843e-58	3.54136e-06	9.96354e-44	8.26343e-17
SEVIR_3G045300v2	1.08395	1.05839	1.59499	1.40493	1.19367	0.928229	0.990833	1.39723	1.93082e-13	1.15835e-11	1.01178e-07	1.80482e-06	0.000155507	0.0147798	0.00839213	7.49598e-07
SEVIR_3G134400v2	0.882288	0.288572	1.91065	0.456207	-0.767966	-0.819692	1.88767	-0.532709	0.0936379	0.617356	0.040904	0.784532	0.781162	0.714888	0.0645269	0.737369
SEVIR_3G420350v2	-3.12511	-3.2176	-3.81107	-2.49967	-3.34707	-2.50558	-2.96973	-4.4278	7.3776e-31	3.07725e-29	5.03116e-08	4.69067e-07	1.78763e-17	9.19707e-10	2.57265e-13	3.95612e-31
SEVIR_3G159700v2	-2.56321	-1.73226	-3.58324	-3.41248	-2.32565	-1.41972	-1.72325	-1.21358	1.41693e-20	1.63025e-09	6.08185e-16	5.53687e-17	6.81058e-08	0.00406659	0.000336091	0.0273526
SEVIR_3G007025v2	-1.02524	-1.5049	-0.690786	-1.57187	-1.73278	-2.11993	-1.49821	-1.32079	0.054707	0.00614425	0.640408	0.0705503	0.29117	0.131779	0.0646301	0.0949877
SEVIR_3G001100v2	-2.07306	-3.36117	-1.23723	-4.31518	-3.12862	-4.08083	-2.7471	-2.65559	0.000418914	3.04104e-06	0.35229	0.00107991	0.00392839	1.48029e-05	0.0174768	0.0125274
SEVIR_3G398400v2	-1.58393	-1.85052	-0.621645	-0.127419	-2.97625	-1.60084	-0.936804	-1.02767	0.000221387	5.11671e-05	0.702896	1	0.000996108	0.0436221	0.337205	0.228931
SEVIR_3G204500v2	-0.933055	-3.03349	-1.44429	-3.36368	0.0293139	-2.71259	-1.47921	-3.15484	0.00154391	5.01398e-19	0.0375734	1.66191e-09	1	4.73798e-07	0.00448668	1.97552e-14
SEVIR_3G081600v2	-0.60131	-0.384435	-1.20301	0.0778924	-0.930985	-1.15233	-0.734007	-0.0191423	0.00425743	0.0761553	0.0254086	1	0.209583	0.0479996	0.237209	1
SEVIR_3G135800v2	-3.3037	-4.54082	-2.65452	-3.45566	-3.40287	-4.69668	-0.964296	-1.08639	1.01929e-38	2.29678e-56	7.52115e-10	1.01632e-19	1.60329e-20	3.14189e-40	0.143999	0.0542247
SEVIR_3G253000v2	1.75683	1.30604	1.53679	1.1554	1.05529	0.473747	2.84319	1.82981	9.81174e-08	0.00023414	0.0263291	0.105977	0.162891	0.705615	1.23069e-08	0.0011019
SEVIR_3G055950v2	-2.56191	-1.49429	-1.482	-1.01754	-2.06492	-0.966395	-1.97104	-0.143909	4.68625e-11	4.47893e-05	0.105952	0.233571	0.00048121	0.178567	0.0128305	1
SEVIR_3G359600v2	-0.76157	1.20876	-1.16221	1.02966	-0.781369	1.39193	-0.129269	0.475009	0.0725704	0.00554378	0.222884	0.24881	0.656239	0.140105	1	0.743557
SEVIR_3G241100v2	2.1533	2.64507	2.94768	2.97793	-0.0550665	1.94242	3.17096	2.27777	5.00648e-05	1.02376e-05	0.00370938	0.00586057	1	0.137361	4.43005e-06	0.00203664
SEVIR_3G359950v2	-3.25565	-4.75435	-2.85804	-3.40054	-2.80395	-4.06064	-3.98374	-4.41655	8.40411e-08	3.27232e-11	0.00321287	7.21976e-05	0.0796946	0.00546725	0.00659996	9.77573e-06
SEVIR_3G007200v2	-1.64951	-2.58088	-1.0101	-2.15735	-1.22804	-3.38041	-0.590418	-2.07386	1.57981e-12	6.85401e-24	0.0899973	2.05749e-09	0.0157499	9.43359e-18	0.637924	5.02436e-06
SEVIR_3G098033v2	-1.13344	-1.35413	-1.27679	-1.73939	-0.109515	-0.726624	-2.10264	-1.12876	0.0682289	0.0268152	0.297095	0.0476797	1	0.555216	0.00740457	0.176911
SEVIR_3G419701v2	0.676718	0.448537	1.55954	1.66826	1.31147	-0.321657	-0.634464	-1.44284	0.0446104	0.186594	0.0245926	0.00389123	0.0501219	0.856365	0.562221	0.00765508
SEVIR_3G226400v2	4.49549	4.11583	4.74878	3.89328	4.70488	4.20451	4.15047	4.26799	1.19375e-120	1.32772e-90	1.98431e-58	7.69201e-43	3.17481e-67	1.47916e-54	1.75385e-54	2.34826e-58
SEVIR_3G207400v2	-1.03135	-1.39744	0.243289	-1.4698	-1.45928	-1.92788	-0.497333	-0.577886	0.000853468	1.38669e-05	0.987801	0.0143557	0.0188132	0.000158606	0.753163	0.592843
SEVIR_3G121100v2	0.344691	-0.125305	0.413595	-0.207829	-0.151385	-0.638554	-0.239268	-1.11501	0.0867374	0.576677	0.879733	1	1	0.413258	1	0.0101345
SEVIR_3G172200v2	-0.0376946	-0.0378668	0.641459	0.505105	-1.04796	-0.36406	-0.201879	-0.032473	0.868342	0.874099	0.502402	0.685859	0.0247778	0.885264	1	1
SEVIR_3G136300v2	-2.25457	-2.19012	-1.33246	-3.26366	-4.28621	-1.56408	-2.4227	-3.0821	2.26061e-08	8.93249e-08	0.136611	0.000112267	0.000832604	0.0838267	3.26977e-08	1.53716e-12
SEVIR_3G073700v2	-0.17635	-0.756129	-0.40825	-1.00918	-0.293605	-0.712322	-0.379828	-0.623382	0.385451	0.000172158	0.89171	0.026768	0.968013	0.284402	0.944272	0.437132
SEVIR_3G201300v2	1.32473	1.26135	0.868813	0.214635	0.808253	-0.168491	1.2795	1.23528	1.2956e-10	1.24438e-08	0.182686	1	0.248902	1	0.00229449	0.00325458
SEVIR_3G185200v2	5.9097	5.09852	6.24068	5.22115	6.12083	4.69179	4.48107	4.28715	1.61094e-81	1.07368e-54	4.81519e-40	2.30082e-31	1.12864e-44	9.4129e-27	1.97522e-29	3.68294e-26
SEVIR_3G235900v2	-0.842428	-1.48926	-0.934317	-1.16531	-0.995832	-1.81994	-0.219745	-0.547105	0.000251479	1.24238e-09	0.195027	0.0279898	0.124262	6.15172e-05	1	0.609728
SEVIR_3G081100v2	1.39239	1.09193	2.02494	1.0782	2.22905	1.5695	0.393774	0.421264	2.73727e-20	1.79075e-11	2.32401e-13	0.00320173	9.56132e-21	8.998e-09	0.951562	0.855145
SEVIR_3G124700v2	-1.95134	-3.54618	-1.08127	-2.01025	-1.99511	-2.94343	-1.74482	-1.64825	4.34425e-07	3.86211e-16	0.227204	0.000534616	0.030169	1.33022e-05	0.00950449	0.00771385
SEVIR_3G376600v2	-3.30782	-0.940335	-1.98844	-2.1702	-1.91128	1.61906	-2.84042	-2.16883	0.000332799	0.181011	0.141736	0.0684122	0.286662	0.191515	0.00626312	0.0209037
SEVIR_3G180400v2	0.0768094	0.649557	-0.642029	-0.740454	1.00512	1.22778	-0.853294	-0.292828	0.708894	0.00093114	0.480711	0.24573	0.0233505	0.000940188	0.121729	0.987027
SEVIR_3G229200v2	0.863742	1.20165	0.482127	0.65559	1.39313	1.40261	0.999445	1.34229	1.25803e-20	3.30736e-34	0.807797	0.164202	5.32807e-15	1.95953e-15	2.76629e-05	4.51502e-13
SEVIR_3G245900v2	-0.975965	4.02917	-2.73404	3.19811	0.993213	6.25215	0.523634	3.45667	0.368365	1.98652e-07	0.194261	0.00719786	0.647211	1.49806e-08	0.863202	0.000648821
SEVIR_3G341900v2	-1.25391	-1.07443	-1.85681	-0.784214	-1.44947	-1.55983	-1.5724	-1.23207	7.86456e-05	0.000836711	0.00779911	0.354551	0.0236853	0.00403707	0.00542685	0.0400007
SEVIR_3G033900v2	-0.839141	-0.241742	-1.03843	-0.0387714	-0.953758	0.0129964	-1.34574	-0.474606	0.00336516	0.374119	0.175582	1	0.229864	1	0.00423004	0.732283
SEVIR_3G092900v2	-1.57135	-1.3929	-2.17303	-1.37366	-1.18339	-1.48479	-0.155809	0.577505	2.03218e-09	4.81008e-07	1.10363e-05	0.00878803	0.03065	0.00150981	1	0.57778
SEVIR_3G143900v2	4.42421	3.30475	3.51474	2.36707	2.93715	1.67591	2.87958	1.8223	3.18341e-28	3.81818e-14	1.80887e-08	0.000297939	0.00385509	0.159164	2.62333e-05	0.0117797
SEVIR_3G239300v2	-0.76818	-0.233361	-1.09796	-0.692272	-0.374002	0.0177096	-0.922866	-0.441994	1.94446e-10	0.0681595	0.000586727	0.169116	0.973578	1	0.00592246	0.850717
SEVIR_3G009400v2	-3.38743	-4.03805	-3.46045	-3.85086	-4.04425	-3.21493	-2.70941	-3.32459	4.95597e-18	2.16855e-21	1.86583e-05	9.73212e-09	9.23265e-08	5.34022e-08	1.01995e-06	2.5236e-10
SEVIR_3G159100v2	1.7927	0.964436	0.862988	0.202009	2.1329	1.30348	0.551644	0.303912	0.00453596	0.147303	0.591275	0.984891	0.21753	0.418723	0.796828	0.920753
SEVIR_3G022500v2	-0.0265557	2.00531	-0.11074	2.34309	0.316233	2.59025	0.431243	1.82678	0.937976	4.61793e-11	1	6.95367e-07	0.896383	2.30388e-09	0.83079	0.000192031
SEVIR_3G284300v2	0.530075	1.22279	-1.18821	-0.907266	0.60581	1.26292	0.210868	0.912749	0.0363464	2.86302e-06	0.0450025	0.162395	0.538578	0.00943596	1	0.144717
SEVIR_3G020800v2	-0.29483	0.270496	-0.120459	0.652383	-2.65283	0.0752129	-1.12626	-0.801276	0.382627	0.430133	1	0.50384	0.00984733	1	0.0794161	0.302632
SEVIR_3G246700v2	-0.164653	-0.686727	-1.07667	-2.42943	-1.02858	0.517217	0.181178	0.163871	0.670431	0.0703287	0.217085	1.43143e-05	0.186683	0.658205	1	0.999682
SEVIR_3G372300v2	1.43381	0.687273	3.13206	2.08612	0.687203	0.294612	1.17951	0.801456	4.10562e-08	0.0161079	4.09992e-13	3.16158e-06	0.443228	0.909003	0.0354721	0.270946
SEVIR_3G043600v2	-0.328738	-0.382958	-0.00193749	0.209831	-0.552349	-0.167817	-1.23468	-1.51659	0.143632	0.0937562	1	1	0.628568	1	0.0172879	0.00039634
SEVIR_3G368000v2	-1.17086	-1.19006	-2.74771	-3.23011	-0.409039	-0.713776	-0.781437	-1.59289	6.85415e-08	2.8428e-07	2.34676e-14	2.00171e-23	0.837157	0.314304	0.275231	5.56054e-05
SEVIR_3G427500v2	-1.13245	-0.909478	-1.51558	-1.2568	-0.879932	-0.761001	-1.23592	-0.942372	2.9325e-31	2.40922e-19	1.1059e-13	5.01177e-10	0.00225657	0.0212636	3.41398e-10	0.000127207
SEVIR_3G320000v2	-1.25281	-1.62706	-1.24733	-0.96455	-1.87697	-1.79976	-1.64503	-1.89768	1.63348e-13	2.1506e-20	0.00217591	0.0174607	1.04306e-05	4.73356e-08	1.18123e-10	9.49449e-15
SEVIR_3G253800v2	-0.761604	-1.26605	-2.57722	-2.69167	-0.149252	-1.00829	-0.931192	-1.54776	0.0256801	0.000375641	1.14765e-05	3.57809e-07	1	0.161772	0.274961	0.010731
SEVIR_3G237300v2	0.308955	-0.0355072	-0.00557532	-0.100272	0.0716748	0.291497	0.115812	1.24888	0.249548	0.908347	1	1	1	0.91964	1	0.0154131
SEVIR_3G196300v2	1.22624	1.89999	0.0986435	1.3612	1.39335	2.80066	1.67693	2.58246	0.00102869	1.36344e-06	1	0.0604721	0.0470392	3.0621e-07	0.011737	4.88236e-06
SEVIR_3G134800v2	4.65864	5.17448	4.43875	5.10093	6.6899	6.00605	4.06637	5.28864	1.75986e-20	1.02476e-22	3.34923e-07	4.39496e-09	9.54456e-13	3.20452e-10	4.61691e-11	1.53017e-19
SEVIR_3G158700v2	-0.625824	-0.34184	-1.64957	-1.34665	-0.368481	-0.365823	-0.57674	-0.413523	0.00626461	0.170311	0.000261264	0.00318506	0.882906	0.861317	0.619558	0.819182
SEVIR_3G222400v2	1.86423	0.931687	-2.06737	-2.72179	3.9727	2.18159	-0.0748993	-1.3885	0.000422762	0.118249	0.0397887	0.00181026	7.52435e-08	0.00942421	1	0.153074
SEVIR_3G028400v2	3.42818	3.10318	3.27821	2.73537	4.30958	3.30319	2.7633	2.53177	2.37451e-71	6.57673e-52	5.47748e-26	3.23878e-19	1.31007e-58	4.39174e-32	2.34807e-21	2.6558e-17
SEVIR_3G239000v2	-3.23919	-4.12692	-1.87104	-1.26119	-5.19292	-3.69611	-0.936357	-1.63069	6.73417e-10	1.03338e-12	0.144567	0.224817	4.07506e-07	9.00929e-08	0.581047	0.0830137
SEVIR_3G019100v2	-0.746371	-1.14512	-0.891725	-1.41146	-0.355051	-1.22303	-0.720096	-1.17521	6.46256e-09	4.63625e-17	0.0308316	2.73909e-08	0.986351	3.84983e-06	0.165253	2.46413e-05
SEVIR_3G009100v2	0.614438	1.1425	0.00195096	0.808949	1.08864	1.18467	0.535674	0.894485	8.2501e-17	1.13199e-49	1	0.00124135	8.27015e-11	1.40426e-14	0.563837	1.42197e-05
SEVIR_3G131100v2	-0.522058	-1.07717	0.132925	-0.599883	-1.41983	-1.37434	0.506753	0.240112	0.024123	6.79736e-06	1	0.533606	0.00119408	0.00125857	0.735555	0.995636
SEVIR_3G239400v2	2.72359	2.76046	2.81408	3.08796	2.93478	2.29559	2.10995	2.09183	1.32958e-47	1.1754e-42	5.94211e-19	1.37596e-26	6.85499e-26	1.18207e-14	1.99825e-11	2.46725e-11
SEVIR_3G237200v2	-1.42663	-1.54046	-1.95439	-1.76378	-1.2022	-1.1391	-0.675624	-0.344983	4.24737e-11	1.19844e-11	6.07507e-06	6.51154e-06	0.00942302	0.0112793	0.429878	0.915712
SEVIR_3G197700v2	4.93839	4.41361	5.46637	4.70841	5.68855	4.56209	3.54002	3.95631	5.73826e-36	2.23136e-25	7.59749e-20	1.75514e-16	9.4115e-27	7.10178e-17	1.62421e-09	4.45354e-12
SEVIR_3G292100v2	6.32166	6.78074	5.53825	6.34123	6.76514	6.65835	6.85937	7.45836	5.68448e-118	9.565e-118	1.16434e-40	1.14325e-61	1.87921e-77	1.24203e-74	3.11885e-74	7.8137e-90
SEVIR_3G148300v2	0.848346	0.828224	2.02456	1.15774	0.280489	0.110979	0.721961	0.866223	1.22049e-14	1.52675e-12	1.75713e-24	4.00308e-06	1	1	0.109052	0.00702357
SEVIR_3G239100v2	-0.813108	-1.34876	-0.541012	-0.563675	-1.61688	-1.18048	-0.476372	-1.34155	1.10247e-05	3.54767e-12	0.674888	0.567747	1.29649e-05	0.00245951	0.793106	0.000157656
SEVIR_3G031050v2	-1.92626	-1.62102	-1.55288	-1.70367	-0.908552	-1.83297	-1.77443	-1.88328	0.00176934	0.00530429	0.181496	0.0795689	0.488994	0.0876479	0.0141338	0.00779994
SEVIR_3G254500v2	-1.57769	-1.10985	-0.758209	-0.772666	-1.29642	-1.54964	-1.64389	-1.45641	1.09601e-15	6.14159e-09	0.282645	0.184209	0.00182171	4.71119e-06	4.2021e-07	1.28135e-05
SEVIR_3G411850v2	0.246513	0.733087	0.906132	1.22935	0.559834	0.161678	0.258145	0.744183	0.409931	0.00888217	0.276114	0.0296757	0.615848	1	0.986272	0.364123
SEVIR_3G208000v2	1.10444	0.896185	0.198859	1.04696	0.826941	-0.10975	0.615231	-0.0255048	0.000115377	0.0040784	1	0.109536	0.297163	1	0.596792	1
SEVIR_3G054900v2	0.289127	-3.02307	0.334535	-2.86666	0.79943	-3.23561	-0.392228	-2.89925	0.607141	2.0346e-08	0.939925	0.000566693	0.495442	9.83665e-06	0.884733	0.000128416
SEVIR_3G134100v2	-2.74954	-0.811976	-2.82465	-1.04685	-3.77119	-3.13765	-2.22905	-1.1861	1.48331e-16	0.0214187	3.72089e-07	0.158031	0.00456709	0.00220138	0.00179478	0.0968594
SEVIR_3G079400v2	-1.93682	-4.21175	-2.00994	-3.70185	-2.05048	-4.3278	-2.2092	-3.80232	4.52642e-08	1.91115e-28	0.00898108	1.09903e-09	0.000477907	3.17887e-18	0.000108628	2.46288e-14
SEVIR_3G197600v2	1.62539	0.635451	0.541813	0.0146085	1.75772	0.385372	2.59339	1.87671	6.25368e-09	0.0396735	0.703383	1	0.000437654	0.806701	1.72734e-09	7.01327e-05
SEVIR_3G018600v2	0.193051	1.22164	-0.125413	0.63972	1.4573	0.00770231	0.679728	0.904113	0.695198	0.00861708	1	0.586413	0.0867118	1	0.621569	0.354541
SEVIR_3G041600v2	-0.17626	0.103939	0.572612	-0.732974	0.647401	0.407816	-2.19982	-2.98192	0.595095	0.76924	0.67534	0.421072	0.513799	0.780245	4.87188e-06	1.26034e-11
SEVIR_3G066800v2	0.156614	1.04973	-1.02933	-0.638435	0.899836	1.73285	-0.034215	0.0726717	0.583345	0.000137408	0.135694	0.49985	0.176568	7.28884e-05	1	1
SEVIR_3G145600v2	-1.96663	-3.35778	-2.91002	-4.9125	0.431534	-3.80526	-1.16719	-2.12707	0.005231	4.95353e-05	0.0663685	0.000306333	0.873153	0.00666861	0.212731	0.00354732
SEVIR_3G210100v2	-0.638128	-0.466167	-0.351612	-0.208163	-0.96928	-0.570038	-0.685057	-1.17487	1.5585e-08	3.06145e-05	1	1	0.00787063	0.440898	0.119312	2.92198e-08
SEVIR_3G225500v2	-1.03716	-1.79886	-1.01646	-1.52675	-1.12871	-1.81241	-0.671677	-1.38137	5.00648e-05	5.72412e-11	0.169052	0.00331861	0.0420721	1.96515e-05	0.48951	0.00534238
SEVIR_3G182500v2	-0.909771	-1.11377	-2.11103	-0.729415	-2.64588	-1.25787	-0.543014	-0.825504	0.181922	0.116498	0.330245	0.737272	0.0266648	0.276276	0.796582	0.522777
SEVIR_3G192300v2	-0.413974	-1.8519	-0.743364	-1.76265	-1.4512	-2.12019	-0.600756	-1.9379	0.26738	7.56726e-07	0.520924	0.00560769	0.0303388	0.000171785	0.64485	0.000850536
SEVIR_3G240800v2	-0.600692	-0.327477	-0.896829	-0.218289	-1.25802	-1.11985	-0.180054	0.42687	2.40793e-05	0.0313527	0.0442751	1	0.000126508	0.000657943	1	0.86798
SEVIR_3G417850v2	-2.41849	-3.3488	-2.37308	-1.6764	-2.33689	-2.32994	-2.50352	-4.46969	8.88551e-14	3.16999e-22	0.0647692	0.0458383	6.87776e-06	1.24144e-06	2.15497e-07	1.47521e-21
SEVIR_3G400700v2	-0.518841	-1.31977	-0.808766	-2.12023	-1.25808	-1.366	-0.554613	-1.57991	0.219729	0.00354936	0.502137	0.00395707	0.181067	0.101219	0.704933	0.0207783
SEVIR_3G162800v2	2.60602	2.64667	3.1751	2.99161	2.72062	2.28841	2.04775	2.28532	7.67828e-67	5.61932e-60	4.58239e-38	1.29027e-37	6.99499e-33	1.02016e-21	8.8975e-16	9.47035e-21
SEVIR_3G080800v2	-0.159493	-0.545037	-0.495325	-1.85058	0.405225	-0.91493	0.569054	-0.884147	0.679429	0.153177	0.767852	0.00205229	0.804863	0.249921	0.678531	0.290251
SEVIR_3G233700v2	-1.80019	-2.24884	-1.80857	-1.81531	-2.22934	-2.93469	-1.32804	-2.13272	2.32576e-14	3.46007e-19	0.000127212	1.17269e-05	4.66458e-08	1.12956e-15	0.00315926	4.15302e-09
SEVIR_3G206950v2	-2.78485	-3.35572	-1.37003	-1.34559	-3.24487	-3.01465	-1.89626	-1.97486	5.62256e-16	6.60448e-20	0.0786855	0.0502687	2.5867e-10	1.53392e-09	0.00170113	0.000592751
SEVIR_3G282600v2	0.577571	0.847276	-0.617806	0.316899	1.30011	1.19617	0.293418	0.935432	0.000580606	1.39757e-06	0.5141	0.978029	7.99116e-05	0.00045642	1	0.0295152
SEVIR_3G015000v2	-1.01327	-0.589724	-2.50805	-2.43341	-0.985986	-0.0687039	-1.14779	-1.9408	2.98404e-06	0.0113077	5.61203e-11	5.24434e-12	0.0621233	1	0.0165897	5.25889e-08
SEVIR_3G422500v2	1.43333	0.826457	1.20327	-0.157095	1.39333	1.35642	1.67732	1.04091	5.53818e-07	0.00765316	0.0750255	1	0.090614	0.0587726	0.000288749	0.078656
SEVIR_3G289900v2	-0.0525162	0.226128	1.62457	1.93548	-2.54719	1.56665	0.349801	0.721615	0.922599	0.683573	0.087758	0.0162489	0.000453071	0.0522093	0.911466	0.531191
SEVIR_3G327900v2	-0.770589	-2.82621	-1.0778	-3.31025	-1.92073	-3.52294	-1.3486	-2.30065	0.0765063	3.50564e-10	0.31912	1.04015e-06	0.00949867	9.64144e-09	0.0991514	0.000420242
SEVIR_3G389600v2	-0.526027	-0.945789	-1.07643	-1.70645	-1.29601	-1.83135	-0.708455	-1.31126	0.00203593	1.20659e-07	0.0139436	1.48051e-08	0.000226136	3.67355e-10	0.286753	8.99028e-05
SEVIR_3G125100v2	-0.614186	-1.98584	0.0220355	-1.60826	-0.797467	-2.8851	-0.687519	-1.8322	0.00706574	4.88018e-17	1	9.90037e-05	0.251572	1.74109e-16	0.420277	9.25463e-07
SEVIR_3G020500v2	0.101165	0.627262	-0.941477	-1.25717	1.58697	0.809143	-0.321636	-0.0279214	0.644242	0.00279655	0.0989891	0.00207688	2.20406e-05	0.177894	0.995583	1
SEVIR_3G076200v2	2.04026	2.43686	2.70617	1.6727	-1.16687	0.0228392	2.49771	2.13403	0.00121023	0.000240941	0.01006	0.118508	0.430084	1	0.0103656	0.0280818
SEVIR_3G252700v2	-0.105752	-0.521476	-0.28082	-0.805616	0.451613	-0.377246	-0.377744	-1.07333	0.616585	0.0117551	1	0.173826	0.786784	0.873771	0.939108	0.0159593
SEVIR_3G026700v2	-0.488151	0.575246	-0.0113114	0.542067	-0.527292	0.560937	-0.627805	0.49497	7.97979e-05	5.74641e-06	1	0.56844	0.619615	0.479878	0.347342	0.706722
SEVIR_3G119100v2	-0.60304	0.236433	-1.51108	-2.22892	0.287703	1.4672	0.107735	-0.638134	0.00102213	0.226091	5.96127e-05	3.74965e-14	0.99037	4.66778e-06	1	0.396348
SEVIR_3G256401v2	0.710034	0.29704	0.865363	-0.429125	0.242172	-0.354744	1.30016	1.28501	0.0325672	0.419851	0.37734	0.777698	0.950128	0.831516	0.0391168	0.0354175
SEVIR_3G214700v2	0.344427	0.752628	0.863442	1.08128	-0.0442532	0.80028	0.351143	0.682019	0.0378674	9.73335e-06	0.105085	0.00437124	1	0.0978932	0.999251	0.279675
SEVIR_3G277900v2	-2.51686	-4.65427	-2.0848	-3.2755	-2.11178	-4.14639	-2.41738	-4.56281	3.21553e-24	2.98608e-66	2.0805e-05	1.44277e-16	1.50338e-07	2.12651e-33	1.10633e-09	7.80562e-37
SEVIR_3G422200v2	-1.14287	-1.68717	-0.980149	-1.3571	-1.89001	-1.57555	-1.21758	-1.6909	3.70936e-09	1.12278e-14	0.0566414	0.00019731	9.76297e-07	8.90384e-06	0.00546473	4.25071e-06
SEVIR_3G123800v2	-0.565494	0.541141	-0.492431	0.358445	-0.120959	0.567004	-0.709833	0.136481	5.11324e-07	4.8714e-06	0.771233	1	1	0.445768	0.132208	1
SEVIR_3G239700v2	1.91524	1.46731	1.15482	0.480385	2.48606	1.26967	2.43944	1.38123	2.12365e-29	1.28054e-15	0.00729646	0.734349	1.95204e-21	0.000253071	1.8202e-19	4.57704e-05
SEVIR_3G115000v2	1.47282	-0.141078	1.2195	-0.503287	1.10972	1.25829	2.72149	1.08838	0.000346324	0.783056	0.215996	0.72658	0.362148	0.168925	7.98307e-07	0.159107
SEVIR_3G024500v2	-0.543727	-0.627453	-2.04029	-0.353647	-1.88725	-2.74561	-0.0112088	-1.00006	0.388171	0.3299	0.113748	0.873442	0.212606	0.0489418	1	0.300556
SEVIR_3G009300v2	3.00904	4.46955	1.53032	2.93765	2.56445	4.49177	5.31351	6.67218	2.60934e-05	2.21057e-09	0.317332	0.00543338	0.0446927	1.18141e-05	5.19341e-08	1.13522e-12
SEVIR_3G332203v2	-1.26047	-0.190277	-1.74223	-0.409309	0.240358	1.86487	-1.50485	-0.0430533	0.0389515	0.762989	0.132268	0.827569	0.983173	0.0550311	0.134217	1
SEVIR_3G010800v2	-0.47421	0.476361	-1.10123	-0.185507	-0.331815	0.707809	-0.304607	-0.0571448	0.000703424	0.0010705	0.00258216	1	0.998798	0.162112	1	1
SEVIR_3G106200v2	-1.32383	-2.92384	-0.958262	-2.3756	-1.27971	-3.51063	-1.44904	-2.75055	1.74392e-05	1.57037e-19	0.260566	1.71789e-06	0.0367244	4.20742e-16	0.0150231	3.25572e-09
SEVIR_3G203700v2	-0.522627	-0.786603	-0.383084	-0.635465	-1.23182	-1.19069	-0.261006	-0.187047	0.00535186	4.97745e-05	0.919991	0.43033	0.00240013	0.00175951	1	1
SEVIR_3G105800v2	-1.28759	-2.64569	-0.993881	-0.959016	-1.90222	-4.68158	-1.10222	-1.66705	2.18412e-05	1.08306e-16	0.240857	0.199283	0.000222519	6.95491e-28	0.108128	0.00163621
SEVIR_3G324400v2	1.35286	1.54111	1.84278	2.12287	2.03508	1.58763	2.23163	1.99692	0.00235727	0.00101423	0.0243414	0.00262153	0.0941905	0.16356	0.0041055	0.00679758
SEVIR_3G367500v2	2.96428	2.98398	3.84539	3.91839	3.47464	3.15674	1.91962	2.37653	3.60258e-59	2.01533e-52	3.05854e-40	8.51906e-48	3.88436e-40	2.92548e-32	1.30187e-09	4.42551e-16
SEVIR_3G038200v2	-0.700383	-1.36563	-0.312971	-0.90208	-0.5031	-2.13943	0.981692	-0.96168	0.126885	0.00395928	0.939739	0.372141	0.744404	0.013114	0.360182	0.332884
SEVIR_3G016300v2	-0.964019	-1.37185	-1.54427	-1.58994	-1.45916	-1.78596	-1.29595	-1.24356	0.000528087	3.08008e-06	0.00993098	0.0026254	0.00734171	0.000209875	0.0203794	0.0241104
SEVIR_3G417600v2	-0.690635	-4.37497	-2.2354	-2.98447	1.88816	-2.75582	0.877647	-1.52352	0.525147	0.000240827	0.356867	0.07534	0.24719	0.0811574	0.729217	0.363792
SEVIR_3G035200v2	1.67357	1.65111	2.12366	1.84656	1.68953	1.19623	1.54616	1.04076	2.31777e-35	3.88073e-30	2.54485e-18	1.19223e-14	1.11338e-12	3.1302e-05	1.27938e-09	0.0015606
SEVIR_3G076700v2	-1.06581	-1.81291	-0.677335	-1.48486	-1.28434	-1.82437	-0.816806	-1.39608	4.5102e-16	2.94115e-37	0.298103	4.20441e-09	1.82705e-06	1.70324e-16	0.089902	7.70469e-07
SEVIR_3G224750v2	0.859938	1.0574	1.044	1.23393	0.50308	0.782956	1.77552	1.67907	5.92211e-07	4.39286e-09	0.028166	0.000949193	0.692975	0.131806	2.55581e-09	2.34229e-08
SEVIR_3G413700v2	1.06094	1.36467	0.780945	0.781313	1.83476	1.54667	0.96022	0.707579	6.61155e-14	1.39705e-19	0.153778	0.107876	1.24877e-14	1.56993e-09	0.0116087	0.197831
SEVIR_3G286700v2	-2.27984	-4.22894	-1.71121	-1.97347	-4.36002	-3.16033	-2.34008	-4.27345	2.0741e-06	1.64027e-14	0.13078	0.0282639	1.25064e-06	1.24602e-05	0.00177101	1.49425e-10
SEVIR_3G124801v2	-2.16749	-0.0643736	-1.73225	-0.115265	-2.52643	0.935389	-2.06294	-0.950453	1.46052e-08	0.860714	0.0243688	1	0.000679938	0.188864	0.000110259	0.180121
SEVIR_3G169200v2	-0.460331	-1.42873	-0.401432	-0.39847	-0.875015	-1.19666	-0.653215	-1.97059	0.246671	0.000376073	0.862033	0.809915	0.343763	0.105402	0.597207	0.00130576
SEVIR_3G110900v2	-1.3203	-0.684121	-0.415949	0.435857	-1.75823	-0.445133	-0.806505	-0.912041	7.5068e-09	0.00279338	0.853708	0.791853	1.3475e-05	0.760844	0.220659	0.093412
SEVIR_3G138600v2	-1.2383	-1.4889	-2.49728	-2.3422	-0.187199	-0.55627	-1.45103	-1.80441	0.00918209	0.00299115	0.00432012	0.00214355	0.980203	0.648683	0.102868	0.0208892
SEVIR_3G051150v2	4.82221	4.10141	5.75128	4.97426	6.35664	4.93528	2.95771	4.38686	3.6134e-35	1.1178e-23	5.85689e-20	3.3527e-18	3.8108e-23	4.99203e-16	7.56868e-08	7.20322e-18
SEVIR_3G202000v2	-0.137593	-0.419233	0.253654	-0.12723	-0.392905	-1.09475	0.0203508	-0.134817	0.132913	6.0078e-06	1	1	0.996873	2.91478e-08	1	1
SEVIR_3G296300v2	-0.559983	-0.740848	-0.351775	-1.19867	-0.396452	-0.516643	-0.612396	-1.19798	0.00133096	5.16061e-05	0.973892	0.00122171	0.883522	0.634637	0.492241	0.000927949
SEVIR_3G424400v2	-3.24567	-3.26078	-3.11286	-3.26188	-3.66938	-2.64253	-3.2342	-4.23204	2.74817e-32	1.6357e-29	6.87823e-06	8.79928e-10	1.64973e-20	7.74396e-11	7.65916e-16	6.17401e-28
SEVIR_3G120000v2	0.379412	0.000979325	1.25066	0.734556	-0.0195364	-0.639232	-0.180231	-0.362407	0.0239641	0.996393	0.0009156	0.213262	1	0.376559	1	0.948919
SEVIR_3G155500v2	-0.682783	-1.09118	-0.524525	-0.668685	-0.321102	-1.27956	-0.547548	-0.622732	2.81884e-07	7.22512e-15	0.689671	0.260434	1	7.39924e-07	0.618095	0.353963
SEVIR_3G037500v2	4.7361	4.57343	5.75075	5.61812	5.24035	4.30735	4.89477	5.21655	1.99321e-44	3.3608e-36	1.53353e-29	7.00387e-32	4.97381e-30	9.05205e-20	1.00293e-24	2.1042e-28
SEVIR_3G031700v2	2.07528	2.08438	1.4216	1.41745	2.81241	2.05507	0.607017	1.1485	4.45368e-49	3.29914e-43	4.27069e-06	7.03245e-07	7.66668e-41	4.10052e-19	0.465795	0.00030097
SEVIR_3G154500v2	-3.00783	-2.29721	-4.98063	-2.98765	-3.22574	-1.38471	-3.10931	-2.04875	1.22562e-35	4.31243e-22	3.92391e-15	8.17903e-15	2.80585e-19	0.00058702	2.28579e-19	1.32314e-08
SEVIR_3G322100v2	-0.854524	-2.20948	-1.05895	-2.92554	-0.644727	-1.97152	-1.73351	-2.25539	0.00563157	2.82181e-11	0.252738	2.79649e-06	0.522761	6.39785e-05	0.000910864	2.43013e-06
SEVIR_3G424600v2	1.33524	1.4923	0.165283	0.208292	2.27128	1.90018	2.08116	1.27871	2.24317e-05	7.74624e-06	1	0.973882	0.000117424	0.00168119	0.000109337	0.0424139
SEVIR_3G270500v2	-1.56008	-3.9434	-3.09168	-4.28674	-2.22783	-6.08058	-1.1568	-3.00685	0.0318923	1.55566e-07	0.00885242	2.55965e-05	0.0442393	9.88485e-11	0.429709	0.00397278
SEVIR_3G077900v2	1.48174	0.204102	2.78483	0.854577	0.180415	0.088736	1.70944	1.35462	2.5284e-07	0.540859	1.16073e-08	0.275075	0.998798	1	0.000869407	0.0149814
SEVIR_3G276600v2	-0.0608656	2.91434	-0.956406	2.19897	0.343576	3.28313	0.472718	2.62191	0.896074	6.51205e-16	0.38712	0.000124786	0.862576	4.72144e-11	0.784856	3.22821e-07
SEVIR_3G185900v2	-0.251356	0.991339	0.00848599	1.43666	0.000679251	1.14864	-0.193218	0.799117	0.22095	2.38378e-07	1	6.45669e-05	1	0.00268772	1	0.14251
SEVIR_3G093500v2	0.937112	1.17499	0.777355	0.723937	1.40385	1.48832	1.33425	1.76763	7.64397e-13	3.37384e-17	0.129771	0.156443	1.99514e-08	6.48022e-10	5.4217e-07	8.48863e-15
SEVIR_3G042300v2	-0.723624	-1.02192	-0.192618	-0.815375	-1.15898	-1.51486	-0.632113	-1.20971	1.55483e-09	6.21508e-16	1	0.0356069	1.27819e-05	3.35308e-12	0.330836	1.55448e-06
SEVIR_3G094500v2	-1.17536	-0.773941	-0.679683	-0.933312	-1.02399	-0.646018	-1.03436	-1.04831	1.81116e-12	5.30013e-06	0.365139	0.0272841	0.0168746	0.337448	0.00782254	0.00466016
SEVIR_3G043000v2	1.05312	0.365074	2.01264	1.20672	1.41979	-0.267218	1.91221	1.09754	6.92598e-08	0.0874297	6.42002e-08	0.00561319	8.64289e-05	0.984553	3.36407e-08	0.016194
SEVIR_3G272042v2	2.0414	1.81516	1.4222	1.72932	1.04057	0.627449	2.22465	1.67906	2.47003e-10	1.47343e-07	0.131619	0.0151194	0.201831	0.541034	7.36956e-06	0.00186503
SEVIR_3G102600v2	0.154986	-0.0353389	-0.398274	-0.696056	0.339082	-0.538069	1.7766	0.905471	0.381069	0.85791	0.92194	0.277718	0.962169	0.586593	4.53187e-10	0.041128
SEVIR_3G420100v2	-3.6452	-2.38537	-3.64719	-2.42726	-3.43883	-1.96598	-2.34164	-2.62203	1.56929e-25	1.61313e-10	6.77377e-11	1.7873e-05	9.9069e-06	0.00202297	0.000136391	3.21858e-06
SEVIR_3G157700v2	-1.87224	-2.40306	-1.56057	-1.96277	-4.61482	-1.38421	-1.20767	-0.492504	4.11621e-08	1.56897e-11	0.0538913	0.00130691	3.42748e-11	0.00912019	0.0655445	0.702594
SEVIR_3G228800v2	-0.978776	-0.609771	-0.714514	-0.388384	-1.5475	-1.01937	-0.61719	-0.549835	1.69385e-08	0.000655158	0.329862	0.894728	1.07493e-05	0.0115652	0.470563	0.574889
SEVIR_3G016200v2	-0.501499	-0.708063	0.102681	-0.448187	-1.44545	-0.730224	-0.997694	-0.713904	0.000117162	1.17413e-07	1	0.827989	1.01215e-06	0.113312	0.00106807	0.122737
SEVIR_3G159500v2	-1.26658	-0.477756	-2.11819	-1.42049	-1.55979	-0.425888	-0.636062	-0.134517	1.04745e-08	0.0481564	8.92595e-08	0.00101807	0.00011541	0.784368	0.514514	1
SEVIR_3G322900v2	-2.23087	-3.75233	-1.53839	-5.01232	-4.0478	-3.27115	-1.8412	-2.48369	2.76134e-06	4.99404e-12	0.231944	0.000184772	3.9643e-05	6.84476e-06	0.0162157	0.000313285
SEVIR_3G363600v2	-2.30795	-4.24685	-1.4675	-2.88797	-3.60404	-5.37482	-2.02262	-6.29109	0.0158183	8.64762e-05	0.600518	0.0960873	0.0233762	0.000253332	0.0734638	1.10729e-06
SEVIR_3G222550v2	-4.69854	-5.63727	-1.1255	-2.93925	-2.96548	-3.73843	-4.73671	-4.36636	1.07436e-06	9.98651e-08	0.414568	0.0113076	0.0440688	0.00697523	3.04347e-07	4.81761e-08
SEVIR_3G333900v2	-0.791509	-1.91866	0.367159	-1.08883	-1.09335	-1.394	-1.32681	-1.31487	0.00338961	5.32713e-11	0.897087	0.0769449	0.0672672	0.00501117	0.0315942	0.0199029
SEVIR_3G213600v2	-1.16873	-0.528233	-1.41433	0.0187983	-1.86046	0.28342	-0.878082	-0.723584	3.56913e-07	0.0328242	0.00500948	1	3.36384e-06	0.943942	0.178269	0.330225
SEVIR_3G206300v2	0.25468	0.465015	-2.37094	-0.67248	0.745133	0.677586	0.341573	0.93297	0.421025	0.136214	0.00219251	0.491463	0.464484	0.48053	0.941278	0.13413
SEVIR_3G098100v2	-2.38219	-3.22291	-0.226168	-2.65117	-3.41505	-2.69487	-2.05656	-2.41488	4.27746e-12	8.79468e-16	0.994474	0.000432378	8.29091e-07	5.24715e-09	1.64633e-05	2.2026e-07
SEVIR_3G399600v2	1.81581	2.82832	1.94349	2.81644	2.28597	3.1179	1.20894	2.24891	3.33924e-46	6.53725e-97	3.13371e-16	8.00822e-46	3.31709e-30	8.98346e-64	1.54845e-05	5.23455e-28
SEVIR_3G288100v2	-1.28634	-1.79145	-1.094	-1.27947	-1.59905	-1.90395	-1.1648	-2.11801	5.85341e-14	5.13578e-23	0.018756	0.000451699	3.88416e-07	1.31415e-11	0.00180716	1.11912e-14
SEVIR_3G279400v2	-1.02559	-1.22122	-0.779185	-0.482382	-0.668946	-1.40117	-0.911809	-1.16172	6.71006e-21	7.19133e-26	0.0758466	0.749129	0.186865	1.75348e-11	0.00376356	1.62036e-06
SEVIR_3G189000v2	0.877064	1.6805	1.44825	2.08459	0.783855	0.932566	0.289442	1.02412	1.65896e-05	1.76848e-16	0.000388775	4.37075e-11	0.235108	0.0659926	1	0.0311168
SEVIR_3G162900v2	-0.503224	-1.99255	0.798697	-0.326072	-0.806876	-3.54195	-0.612706	-2.07323	0.0416728	2.46118e-15	0.328684	0.909373	0.245422	2.43801e-26	0.569737	1.08935e-07
SEVIR_3G227000v2	-0.359173	0.684151	-0.427053	0.772396	-0.0952022	1.01967	-0.417178	0.440045	0.0279573	3.3664e-05	0.877322	0.147899	1	0.00495405	0.913426	0.820124
SEVIR_3G169700v2	1.27964	1.22461	0.0912099	0.902467	0.855821	0.743876	1.65098	1.66762	7.61738e-18	5.69006e-15	1	0.0454654	0.068539	0.154532	4.6832e-11	2.21449e-11
SEVIR_3G322206v2	-1.1596	-3.24563	-0.681364	-1.85239	-0.904303	-3.1293	-2.09646	-3.0478	0.024123	3.02159e-06	0.688488	0.0459488	0.395353	6.83183e-05	0.002013	7.41922e-06
SEVIR_3G074600v2	-0.798533	-0.508574	-0.444302	-1.77947	-0.409016	-3.50983	0.403293	-0.739384	0.0550694	0.221328	0.81456	0.00251479	0.840858	0.00738045	0.897661	0.498746
SEVIR_3G273800v2	-0.672135	-2.15715	-1.78756	-2.74472	-1.60757	-0.157232	-2.88994	-3.05431	0.268144	0.00139434	0.104248	0.00307385	0.212863	0.996832	0.0524208	0.0103167
SEVIR_3G200100v2	-0.526757	-0.105022	-0.991736	-1.02404	-0.292415	0.145594	-0.758686	-0.448907	8.77831e-06	0.434204	0.0027358	0.000458718	1	1	0.0824461	0.833015
SEVIR_3G402400v2	-1.9894	-3.33259	-2.11875	-3.18571	-2.38958	-3.64233	-1.94793	-3.16792	3.31204e-19	1.96763e-37	5.00302e-08	5.84894e-22	7.69618e-11	3.98605e-26	1.18399e-05	2.58766e-15
SEVIR_3G185300v2	3.3684	2.85182	2.08085	1.35863	3.675	2.86773	2.85273	2.66962	3.48022e-24	1.48171e-15	0.000830618	0.0434466	8.92815e-15	7.90065e-09	2.74339e-08	2.34138e-07
SEVIR_3G216500v2	-1.58585	-2.74272	-1.34392	-2.47396	-2.45041	-4.11039	-1.33162	-3.09128	8.46499e-07	1.82276e-15	0.0910901	1.9633e-05	5.13556e-06	1.31874e-16	0.0309286	1.79197e-11
SEVIR_3G373200v2	5.93026	4.80378	4.80701	4.3088	5.49005	4.35268	5.57748	5.37238	7.89313e-41	3.6541e-24	3.67157e-12	3.33847e-11	4.65305e-20	1.30758e-12	1.17449e-18	7.1157e-18
SEVIR_3G209200v2	1.06773	-0.2125	0.280164	-0.628269	-0.0437782	-0.787807	1.28552	-0.561845	0.000821445	0.579755	0.959564	0.561153	1	0.397472	0.0366391	0.617381
SEVIR_3G006100v2	-2.71196	-1.80712	-1.29569	0.0965936	-3.11354	-1.32447	-1.44111	-1.51009	5.4791e-12	5.34664e-06	0.136509	1	0.0133447	0.179214	0.0308775	0.0163375
SEVIR_3G110400v2	-1.20013	-0.718385	-0.0315218	0.120631	-1.50562	-1.47296	0.289503	0.560231	0.0125129	0.108682	1	1	0.103399	0.0567503	0.953543	0.636547
SEVIR_3G278200v2	-0.0362732	0.562382	0.397417	1.63471	0.226314	0.194884	-0.389307	0.201037	0.871575	0.0061605	0.898066	2.3458e-06	1	1	0.913448	1
SEVIR_3G248800v2	0.355868	0.838419	-0.050051	0.111779	0.603297	1.31157	-0.48773	0.748443	0.272699	0.0101876	1	1	0.57534	0.0214464	0.767651	0.391485
SEVIR_3G252050v2	3.93068	3.37085	2.35071	2.45925	5.8736	5.60465	4.32563	3.69803	3.91113e-10	8.86747e-07	0.0512651	0.021272	5.41455e-08	1.61538e-07	5.76023e-09	7.60352e-07
SEVIR_3G204900v2	-1.313	-1.15958	-0.846587	-0.821258	-1.06147	-1.25704	-1.34415	-1.19676	8.60805e-12	5.70772e-09	0.167703	0.139783	0.0254121	0.00140966	0.000203817	0.00156968
SEVIR_3G232501v2	1.58964	1.81349	0.437291	0.30281	1.09114	2.5147	0.782621	1.29834	0.000797846	0.000507056	0.849048	0.900364	0.328735	0.00177022	0.559424	0.145407
SEVIR_3G028100v2	-1.69267	-2.60924	-1.40631	-1.47336	-2.40387	-2.56462	-1.47423	-2.29146	3.72425e-12	2.31481e-23	0.00971634	0.00207018	3.1906e-09	2.92762e-11	0.00146854	2.49817e-09
SEVIR_3G191100v2	-1.2164	-1.62069	-1.10036	-1.93716	-1.01832	-0.824167	-1.52601	-2.35974	8.75943e-17	2.09998e-25	0.00372248	1.49476e-14	0.00516452	0.0605599	3.28708e-08	3.03346e-24
SEVIR_3G317700v2	-0.829221	-1.47103	-1.47389	-1.65332	-0.790993	-1.70445	-1.25174	-1.68578	9.81408e-05	4.78554e-11	0.00132999	2.48518e-05	0.223968	2.85248e-06	0.00494222	5.54093e-06
SEVIR_3G107000v2	2.35921	0.459389	2.15962	0.360476	2.87601	-0.0913482	1.19194	-0.0434509	1.13106e-38	0.0245015	1.10252e-10	0.907839	2.06504e-26	1	0.00308535	1
SEVIR_3G052500v2	-0.111655	0.973844	-0.463677	0.587554	0.589844	1.75778	-0.759848	-0.721861	0.603871	1.26469e-07	0.800091	0.52369	0.52264	1.28094e-09	0.229078	0.24869
SEVIR_3G261100v2	-1.07144	-0.868101	-1.25393	-1.63782	-1.03099	-1.40528	-2.23981	-2.33452	0.000229051	0.00181909	0.0410404	0.000459927	0.152328	0.00821207	1.61496e-08	6.10993e-09
SEVIR_3G036100v2	1.25141	-1.14999	1.18364	0.930887	0.599381	-0.608221	1.58191	-0.235194	0.00382288	0.0160719	0.235176	0.342296	0.682336	0.645305	0.0397126	0.947376
SEVIR_3G413600v2	-1.03526	-1.53614	-1.60886	-2.1163	0.259571	0.230665	-1.55978	-1.41903	2.00996e-09	7.2784e-17	3.84835e-06	2.43393e-13	1	1	6.78188e-07	1.28692e-05
SEVIR_3G192600v2	1.03633	1.51562	0.439041	0.52933	1.70864	1.69745	1.41307	1.71801	1.69556e-15	6.59233e-28	0.882333	0.615082	3.39476e-14	5.35749e-14	3.64435e-08	8.36104e-14
SEVIR_3G373300v2	-2.41317	-5.83439	-1.75208	-4.07749	-3.49351	-5.33195	-2.33993	-5.00271	0.000117792	5.0623e-09	0.281288	0.00107891	0.00372179	6.35789e-08	0.00274567	3.74157e-12
SEVIR_3G126000v2	-0.881425	-0.4016	-0.7978	-0.497416	-1.15122	1.46841	-0.0707723	0.304403	0.000552366	0.146172	0.346574	0.698876	0.0998758	0.00206567	1	0.925296
SEVIR_3G388200v2	7.07577	7.30021	5.09004	4.90879	9.80724	9.59718	8.10904	7.30388	7.67431e-133	2.36534e-121	1.03526e-31	4.61391e-32	4.32888e-124	9.70992e-113	6.7453e-85	6.49879e-72
SEVIR_3G265200v2	1.2617	1.83895	0.104915	0.790876	2.04271	2.37984	-0.176584	0.306206	2.0415e-13	3.22072e-24	1	0.164445	3.75853e-13	2.22391e-19	1	0.986687
SEVIR_3G116900v2	5.76606	5.22255	6.01158	4.91873	6.41549	5.21296	4.44284	4.5291	0	4.44409e-251	1.6942e-171	5.33575e-125	1.35688e-243	8.09704e-155	1.36604e-107	1.03529e-111
SEVIR_3G243500v2	0.892993	0.802977	1.11639	0.633436	0.84236	0.516602	0.577464	0.594399	1.87086e-17	7.47295e-13	3.0015e-05	0.264179	0.0102963	0.613654	0.461864	0.354427
SEVIR_3G413500v2	-0.579471	-1.58382	-0.114562	-1.76922	0.00929149	-0.705701	-2.03794	-2.90431	0.143606	0.000154135	1	0.00901349	1	0.537573	0.00135401	3.26943e-06
SEVIR_3G377800v2	-1.05033	-1.05563	-0.995917	-0.410174	-2.00679	-1.79428	-0.847327	-0.689572	1.19503e-13	1.533e-12	0.016398	0.885718	2.13683e-16	8.31372e-14	0.0471593	0.216508
SEVIR_3G348000v2	-1.14751	-1.76994	-0.950713	-1.20094	-0.706272	-1.44255	-0.881327	-0.659175	0.00131768	8.59309e-06	0.322537	0.0944063	0.538388	0.0637375	0.348124	0.504274
SEVIR_3G117800v2	0.727495	1.06047	0.406986	-0.0517991	1.07546	1.3002	-0.194844	-0.204707	0.000662162	2.22007e-06	0.873296	1	0.0282868	0.0017545	1	1
SEVIR_3G391600v2	-1.32615	-2.41847	-1.99216	-3.28131	-2.6969	-0.977617	0.18808	-0.743458	0.00752518	5.407e-06	0.0655841	0.000578026	0.00762294	0.320384	1	0.492656
SEVIR_3G315403v2	-0.538564	-1.18115	-1.13222	-1.6001	0.909229	-0.580801	-0.700747	-3.80728	0.519848	0.188662	0.491068	0.199686	0.605902	0.796384	0.741079	0.00715306
SEVIR_3G311900v2	-0.956278	-0.851085	-0.944649	-0.770515	-1.05558	-0.71388	-0.821466	-1.3835	2.64094e-11	4.98462e-09	0.0282821	0.0977295	0.00328325	0.148757	0.0527734	2.74082e-07
SEVIR_3G014500v2	-1.74879	-1.58288	-1.91972	-1.1771	-2.10454	-1.99347	-0.888219	-1.08139	1.66885e-15	1.38777e-11	1.19949e-06	0.00905055	1.71287e-07	2.07774e-07	0.129233	0.0214813
SEVIR_3G132600v2	0.355839	0.543457	-0.306197	-0.749868	1.02636	0.865878	0.22656	0.544837	0.0778987	0.00906694	0.990127	0.255647	0.0263999	0.09511	1	0.602775
SEVIR_3G132901v2	-2.79357	-4.60379	-2.90599	-2.97969	-3.10235	-2.59475	-0.35897	-1.41329	1.05265e-09	1.01055e-15	0.00151714	8.16951e-05	2.52608e-06	3.14088e-05	0.897661	0.0708717
SEVIR_3G250800v2	0.438	0.535513	0.973184	0.988064	-0.0786604	0.28883	0.564339	1.47825	0.00225641	0.000382704	0.0176657	0.00660827	1	1	0.573626	1.37581e-08
SEVIR_3G188200v2	5.41855	6.48904	0.937428	1.57543	7.21492	7.0219	4.81957	5.71515	5.42938e-17	9.89852e-21	0.577142	0.174289	9.16638e-17	6.7178e-16	1.30482e-07	9.44242e-11
SEVIR_3G401900v2	3.04673	2.21772	-1.67046	-0.619259	4.89883	5.89295	2.11347	1.12927	0.00135657	0.0448411	0.386708	0.824949	0.0012406	6.51558e-05	0.186382	0.536836
SEVIR_3G010500v2	-1.13804	-0.354864	-2.22708	-1.2908	-3.4425	-2.56789	0.0920332	0.833907	0.0288983	0.469041	0.0220787	0.110944	0.0111083	0.00913492	1	0.324914
SEVIR_3G024700v2	2.83112	3.34758	2.18863	2.80428	1.2738	2.38326	2.32808	1.82855	1.06674e-05	8.19024e-07	0.069061	0.00599232	0.426375	0.0451614	0.077043	0.118373
SEVIR_3G011000v2	-0.633979	-0.195372	-1.29568	-1.59321	-1.05509	0.259967	0.6082	0.698988	0.141433	0.668255	0.248434	0.0408822	0.228403	0.907319	0.658334	0.505625
SEVIR_3G224400v2	1.39575	1.54498	0.928171	1.25454	1.18707	1.33411	0.905881	1.58025	1.86438e-21	5.8407e-23	0.0418655	7.0833e-05	0.000213433	3.688e-06	0.0277434	1.89218e-09
SEVIR_3G401200v2	-2.58514	-0.992835	-2.65147	-0.672338	-2.63667	-3.20617	-2.54605	-3.02197	1.11956e-13	0.00205094	2.19271e-06	0.475579	3.10692e-06	1.1759e-09	1.09293e-07	1.64468e-10
SEVIR_3G348400v2	-0.923112	-0.979538	-1.49742	-1.03098	-1.70205	-1.41664	1.48498	1.55382	0.0133598	0.0130046	0.0557154	0.211551	0.00981043	0.0349804	0.0318431	0.0171539
SEVIR_3G151100v2	1.54749	1.25786	2.77806	3.50079	0.945543	0.0163918	0.781382	-0.0790803	0.000170331	0.00428344	0.00024516	6.57125e-08	0.33514	1	0.466027	1
SEVIR_3G108400v2	-2.48504	-3.9693	-1.75679	-2.70047	-3.26926	-4.26461	-1.43804	-3.08279	5.8981e-07	5.71818e-13	0.108084	0.00058836	4.75577e-05	1.34326e-10	0.127447	5.9474e-05
SEVIR_3G214400v2	-0.169365	0.14077	0.664132	0.919151	-2.56485	-0.0769437	1.01708	1.03733	0.577622	0.658896	0.543371	0.188952	2.70942e-08	1	0.121888	0.0907526
SEVIR_3G373801v2	-2.34002	-2.13391	-1.39264	-2.14517	-2.62183	-3.10214	-2.21286	-2.7751	3.72425e-12	1.07479e-11	0.0356674	1.54002e-05	4.52696e-05	4.10595e-09	5.79037e-07	1.03112e-09
SEVIR_3G346800v2	-0.255799	-0.471922	-0.254602	-0.413446	-1.08177	-1.23171	-0.0165663	-0.401515	0.0103344	3.35916e-06	1	0.948386	7.433e-06	4.99395e-10	1	0.979722
SEVIR_3G045700v2	0.792137	0.646366	0.321559	0.896009	1.00365	0.104103	1.48144	1.85871	0.0244909	0.0962349	0.926862	0.27193	0.223363	1	0.0431964	0.00232714
SEVIR_3G197900v2	0.657788	0.930004	0.769668	1.16702	0.777331	0.898123	0.188701	0.633165	1.77481e-11	2.61397e-19	0.053089	1.15906e-07	0.0219117	0.000807911	1	0.221035
SEVIR_3G147100v2	5.12006	3.92789	4.00812	2.16815	5.87956	4.39603	3.28742	2.87955	1.01002e-152	1.90463e-77	5.99548e-46	7.76573e-12	5.29914e-57	1.72504e-28	1.51639e-33	2.57905e-24
SEVIR_3G161300v2	-2.56506	-0.964345	-2.73153	-0.432891	-2.99319	-1.27383	0.825382	0.697659	1.30854e-07	0.026124	0.120239	0.800147	1.69641e-05	0.0820458	0.437478	0.506735
SEVIR_3G300200v2	3.17543	2.74854	3.16444	2.49804	3.59175	2.55185	2.46125	2.24507	2.67833e-107	3.68316e-70	5.71081e-41	1.32848e-26	5.47278e-68	1.64552e-30	7.92766e-27	1.51408e-21
SEVIR_3G110300v2	0.0821815	1.26635	0.351041	0.848589	0.256678	1.12153	-0.121042	0.913283	0.74114	8.00672e-09	0.939095	0.157765	0.986561	0.0114318	1	0.0942349
SEVIR_3G177800v2	-0.086227	-0.605709	1.67736	2.07989	-0.791545	-1.04442	0.406033	-1.25187	0.833846	0.128824	0.0226408	0.000696486	0.398021	0.166661	0.851354	0.0819151
SEVIR_3G266600v2	0.0551769	0.130913	-0.932143	-1.14164	0.618505	0.333968	-0.516089	-0.601143	0.824887	0.60773	0.151154	0.0203378	0.496166	0.901659	0.72018	0.516418
SEVIR_3G049100v2	1.24419	0.648559	4.188	3.23484	-1.1328	0.902916	1.17443	0.944674	0.000423838	0.0964583	1.24734e-14	2.23082e-09	0.145493	0.262602	0.113297	0.234795
SEVIR_3G242501v2	0.57213	0.561577	0.569474	0.270149	-0.267892	1.70682	3.36483	3.09198	0.106417	0.134799	0.690158	0.921554	0.926367	0.00293557	6.96826e-12	4.4565e-10
SEVIR_3G021001v2	-2.8785	-1.52327	-1.71567	-1.73379	-0.498707	-1.21271	-1.8317	-1.64072	0.00336597	0.0872403	0.224968	0.138826	0.858638	0.403532	0.0433315	0.0657036
SEVIR_3G183901v2	2.18968	2.59452	2.77597	2.12487	2.60217	2.31542	3.22842	2.80962	2.85272e-30	1.18951e-37	1.81784e-16	3.62564e-10	1.87757e-19	5.14605e-15	1.67266e-27	1.57888e-20
SEVIR_3G024400v2	-0.777325	0.0227002	-0.795754	0.0915972	-2.25998	-0.6126	-0.634162	0.545419	5.75541e-06	0.908944	0.19158	1	1.13532e-10	0.427116	0.433498	0.584231
SEVIR_3G131200v2	0.247845	-0.409996	0.416175	-0.3839	-0.720811	-1.17167	-0.152996	-1.1604	0.269083	0.0755233	0.86853	0.867068	0.393202	0.0208379	1	0.012999
SEVIR_3G148600v2	2.43814	2.85977	3.03447	3.58009	3.16898	3.64202	2.09603	2.42479	9.14593e-45	1.69446e-58	7.12495e-23	6.49219e-40	6.64012e-30	2.75165e-46	1.36728e-15	2.41532e-22
SEVIR_3G260900v2	-1.44253	-1.02124	-0.406091	-1.14691	-0.908827	-0.41466	-1.09583	0.222156	2.30503e-05	0.00423666	0.852532	0.10896	0.375463	0.768717	0.170899	0.962288
SEVIR_3G085900v2	1.21272	2.21468	0.977432	1.06614	3.52756	3.24489	1.36332	2.13949	0.00273835	2.59776e-09	0.367634	0.217946	6.02495e-10	4.3658e-09	0.062323	9.79343e-05
SEVIR_3G046200v2	-1.08876	-0.856251	-2.5014	-2.64265	-0.661982	-0.201291	-1.52515	-1.7421	3.17749e-08	4.97692e-05	1.95079e-13	3.18498e-17	0.393404	1	4.3491e-05	4.28409e-07
SEVIR_3G124400v2	-0.76651	-0.497805	-1.26481	-1.2385	-0.444061	-0.405436	-0.665441	-0.705078	9.51009e-09	0.000542633	3.79276e-05	1.54893e-05	0.836467	0.889037	0.291234	0.177399
SEVIR_3G384900v2	1.32547	0.810608	1.54729	0.768809	1.65306	0.653684	0.0932933	-0.525821	4.8913e-09	0.000917455	0.00130184	0.290603	3.77157e-05	0.419094	1	0.649871
SEVIR_3G155600v2	0.177074	0.0928992	-0.388642	-0.645145	0.424559	-0.237698	1.26505	1.4102	0.304066	0.619225	0.93778	0.370425	0.851611	1	0.000158877	4.5891e-06
SEVIR_3G324500v2	1.4451	1.97309	1.16664	0.392037	1.01685	1.32441	2.20167	0.684427	5.14525e-05	1.80877e-07	0.16927	0.814872	0.323603	0.108328	0.000178413	0.501146
SEVIR_3G391800v2	-1.67162	-0.0436197	-1.68666	-0.197	-1.03236	0.164542	-1.99458	-0.821473	2.79448e-16	0.823108	0.000121977	1	0.027639	1	2.10904e-12	0.0819505
SEVIR_3G391500v2	-0.70912	-0.93274	-0.220717	-0.662281	-1.02882	-1.30938	-1.21133	-0.7352	4.12976e-07	2.43256e-10	1	0.276067	0.00372841	1.92674e-06	0.000151393	0.145901
SEVIR_3G152100v2	1.47176	0.942572	1.125	-0.424022	1.29474	0.622509	0.54491	0.856748	1.4335e-07	0.00213427	0.104853	0.788531	0.0277002	0.520583	0.688037	0.238442
SEVIR_3G164100v2	-0.912238	-0.0886437	-1.26742	0.220411	-2.95713	0.924384	2.85698	1.51863	0.116375	0.89611	0.296833	0.969671	0.000498001	0.401904	0.000729005	0.116575
SEVIR_3G185000v2	-1.21529	-3.35483	-0.0930485	-2.43475	-2.35359	-2.87203	-1.10082	-2.45796	0.00259117	1.09538e-14	1	0.00209485	0.000404446	1.77938e-06	0.202529	4.97166e-05
SEVIR_3G241900v2	-1.34819	-1.60535	-2.18632	-3.41823	-0.377329	-0.464134	-0.811949	-2.0616	3.27883e-05	3.20344e-06	0.00016043	9.13599e-13	0.831673	0.715893	0.387395	0.000128979
SEVIR_3G009500v2	1.43586	1.13751	1.71236	2.12458	-0.330184	1.97391	2.27441	2.1395	0.0256605	0.0991561	0.164114	0.0388632	0.906065	0.044992	0.0256055	0.0313638
SEVIR_3G398900v2	1.65588	1.96725	3.25544	2.935	-1.46075	-1.20805	1.64094	1.94566	2.31572e-08	4.07081e-10	8.14735e-12	9.83043e-11	0.0114764	0.0448804	0.00247602	8.659e-05
SEVIR_3G021700v2	-0.821737	-1.7051	0.660363	-0.485935	-1.81719	-3.21232	-0.405612	-0.633559	0.00410457	1.07845e-08	0.554969	0.714772	0.000133417	1.15929e-15	0.860442	0.512558
SEVIR_3G050700v2	-0.993788	-1.70355	-0.822155	-1.15889	0.176929	1.45794	-0.729488	-0.644879	0.021439	0.000202069	0.478643	0.162312	0.992863	0.0663888	0.580739	0.592918
SEVIR_3G165800v2	1.45173	0.945523	1.46365	1.13419	0.856828	0.0601497	2.23385	2.06549	1.85415e-10	0.000123032	0.00275066	0.0285751	0.17753	1	1.43466e-09	3.74596e-08
SEVIR_3G122400v2	-3.69458	-5.70247	-2.89463	-5.24986	-3.98938	-5.06839	-1.36976	-3.48584	1.30141e-31	7.25344e-62	1.81248e-07	1.10156e-27	4.06973e-19	2.46778e-32	0.0357635	5.3328e-13
SEVIR_3G380900v2	-1.89801	-2.50546	-3.78349	-2.30464	-1.9227	-2.227	-2.80822	-4.11916	7.48477e-05	7.26624e-07	0.000275308	0.00473561	0.0201918	0.00306629	9.26637e-05	5.40376e-10
SEVIR_3G073500v2	-0.666735	-1.02147	-0.751664	-1.27791	-0.65083	-1.2026	-0.598284	-0.642742	7.91199e-13	3.76289e-25	0.0536113	3.52159e-11	0.181363	1.0619e-09	0.330995	0.159691
SEVIR_3G393000v2	-1.36998	-1.95148	-1.23541	-2.10079	-1.75714	-2.04994	-1.5403	-2.38404	1.60789e-19	4.90686e-32	0.000758126	1.50753e-15	2.20794e-08	6.81441e-15	9.82815e-10	2.16535e-26
SEVIR_3G161000v2	-1.11638	-0.941441	-0.861426	-0.470529	-1.17898	-0.838433	-1.36298	-1.15249	3.38429e-08	6.12851e-06	0.20965	0.74512	0.00746053	0.121057	0.000437136	0.00590587
SEVIR_3G262600v2	-0.87686	-1.85747	-0.375769	-1.39953	-0.843064	-1.83245	-0.6591	-1.31058	5.23032e-09	1.13483e-31	0.96372	3.02339e-06	0.0598766	2.94195e-13	0.355032	1.80605e-05
SEVIR_3G341000v2	-0.758927	-0.612309	-0.509539	-0.711713	-0.92193	-0.389375	-1.16012	-1.03689	1.36755e-05	0.000504531	0.732387	0.25808	0.0585581	0.883843	0.00114935	0.00644347
SEVIR_3G061800v2	-1.71545	-0.988799	-1.4383	-0.743002	-2.68392	-0.930028	-1.38394	-0.884886	2.11921e-43	5.85526e-14	8.43148e-08	0.11063	9.33085e-44	0.00395167	1.43713e-08	0.0113808
SEVIR_3G228900v2	-0.92821	-1.51468	-0.553292	-1.49427	0.315224	-1.63973	-1.00833	-1.03314	0.000179244	2.25805e-08	0.67282	0.00115134	0.906147	0.00437349	0.0677293	0.0479021
SEVIR_3G399300v2	-0.893734	-0.841015	-0.277232	-0.345582	-1.0255	-0.941126	-1.40944	-2.00981	8.63559e-19	7.44145e-16	1	1	5.91022e-05	0.000215058	8.49417e-14	1.74182e-33
SEVIR_3G286400v2	0.695043	0.72743	1.03768	1.12495	0.802038	0.192702	0.356289	0.461204	2.27488e-09	2.54006e-09	0.000969556	2.27135e-05	0.0317107	1	1	0.804683
SEVIR_3G405700v2	-1.02948	0.328568	-2.75715	-1.19996	-1.51076	0.774359	-1.03187	-0.0551011	9.78007e-05	0.264108	2.37697e-10	0.0328451	0.00264525	0.295395	0.104698	1
SEVIR_3G404400v2	4.12401	4.55617	3.48151	4.08803	4.75958	4.63012	3.99491	4.412	4.4133e-137	4.31967e-145	7.41006e-39	4.30623e-63	1.36742e-95	1.17554e-89	4.55096e-64	5.48954e-80
SEVIR_3G224900v2	0.128553	0.86201	0.0745774	1.06578	-0.037693	0.92504	2.55483	2.74414	0.718111	0.0101102	1	0.131532	1	0.199065	1.28665e-07	4.27422e-09
SEVIR_3G287800v2	-0.971132	-1.28401	-1.16233	-1.40042	-1.12543	-0.371706	-1.78549	-0.21298	0.0127016	0.0013899	0.19868	0.0380297	0.204318	0.811669	0.0252753	0.969252
SEVIR_3G248250v2	-2.88091	-4.29055	-1.50751	-2.10829	-3.87069	-6.41568	-2.5322	-2.61276	1.66291e-13	5.15821e-22	0.0658699	0.00081141	4.15401e-08	2.25033e-14	1.65195e-05	3.22665e-06
SEVIR_3G421100v2	0.567992	0.665742	-0.49921	-0.202053	1.19152	1.0653	1.60932	1.48037	0.00104006	0.000281436	0.751255	1	0.0010055	0.00587666	2.14975e-07	3.62056e-06
SEVIR_3G050000v2	1.63304	0.564027	0.567967	0.131179	2.96102	1.32081	4.31037	2.97514	5.70164e-09	0.069204	0.671468	1	6.27097e-13	0.014942	4.63104e-28	1.29126e-12
SEVIR_3G161400v2	-2.32159	-3.43888	-0.693339	-3.45983	-2.98085	-3.97019	-2.49038	-2.57152	5.11665e-07	1.18781e-12	0.672667	0.000246345	0.00251511	1.54802e-07	4.47083e-05	1.44016e-05
SEVIR_3G105600v2	-3.92228	-5.21392	-2.27259	-3.206	-5.33385	-5.22949	-3.03488	-3.33243	8.39153e-25	8.04925e-36	0.000939864	3.27062e-08	9.22416e-24	6.43722e-24	1.65187e-07	2.92085e-09
SEVIR_3G044900v2	1.18301	-0.182031	3.821	2.00763	0.209467	-1.14761	1.00954	0.0288545	6.43837e-05	0.597807	1.55357e-14	0.000237452	0.978282	0.0614958	0.15853	1
SEVIR_3G366400v2	3.83798	3.26094	4.65066	4.35105	3.36169	2.31635	3.49355	3.39988	3.905e-36	4.6327e-23	1.5447e-22	4.41837e-22	9.14333e-14	2.31569e-06	4.13403e-15	2.9932e-14
SEVIR_3G019700v2	1.28056	0.297063	0.942764	-0.394155	2.03613	-0.480898	0.070901	-0.414058	0.000144716	0.457173	0.281428	0.813288	0.159833	0.891161	1	0.790227
SEVIR_3G271900v2	-0.915074	-1.68827	-1.22512	-2.51726	-1.20092	-2.57894	-0.0858254	-1.22359	6.43642e-05	2.98917e-12	0.0229118	2.78983e-12	0.0135606	1.51559e-13	1	0.00877912
SEVIR_3G129466v2	7.81088	5.95314	5.43248	2.98793	7.90876	5.015	6.4913	6.44727	7.23302e-31	3.10683e-18	7.11429e-09	0.00130333	1.66827e-25	3.66606e-13	1.85764e-15	2.39341e-14
SEVIR_3G168400v2	-0.75665	-2.1351	-0.0360495	-1.42302	-0.837413	-3.4989	-0.998981	-1.7984	0.04753	2.02873e-06	1	0.0417734	0.368197	5.71469e-07	0.180058	0.00130297
SEVIR_3G210200v2	0.16857	1.71029	0.372111	0.840342	-0.350634	0.69988	1.03911	1.29115	0.776211	0.00114155	0.921835	0.473819	0.895717	0.561797	0.302766	0.131277
SEVIR_3G092650v2	-1.92673	-0.326707	-1.87475	-0.3451	-1.73668	0.474468	-1.7284	-0.470661	3.56458e-09	0.22506	0.00229496	0.890794	0.00585032	0.709144	0.000268351	0.737213
SEVIR_3G344501v2	-3.49174	-5.98084	-0.963144	-3.0531	-5.37483	-5.10878	-2.92014	-3.49445	1.58156e-10	5.9039e-23	0.486122	0.000323659	2.50363e-11	7.91331e-12	0.001179	2.34939e-05
SEVIR_3G173300v2	-1.41635	-3.00823	-4.12044	-1.16102	-1.05596	-1.64326	-1.88144	-2.02322	0.00209327	5.41952e-08	0.0083934	0.266132	0.205762	0.00869105	0.123511	0.0205761
SEVIR_3G392800v2	-0.52307	-0.0603231	-1.15033	-1.03108	-0.132305	0.126142	-0.737514	-1.17735	0.00614962	0.788408	0.0132508	0.0242679	1	1	0.279594	0.00329875
SEVIR_3G001400v2	-0.321075	-1.23036	0.328518	-0.582322	-0.82333	-2.0445	-0.437351	-1.48323	0.0888032	1.53265e-09	0.991628	0.526579	0.186487	1.3909e-08	0.869142	7.80414e-06
SEVIR_3G266800v2	3.34165	3.32304	4.3167	4.94323	2.83919	3.23708	3.66941	3.49519	9.53386e-37	8.98606e-32	9.64014e-25	3.30156e-37	3.00947e-11	2.77245e-15	2.61181e-22	4.4147e-20
SEVIR_3G072400v2	-1.96491	-1.11924	-1.75792	-1.32025	-1.96684	-1.16323	-1.97407	-1.62127	5.45124e-57	9.40925e-18	1.7745e-13	2.03083e-07	5.84374e-21	1.05825e-05	8.00278e-22	2.20564e-13
SEVIR_3G129633v2	4.31938	4.94	-0.732648	-0.0745961	4.31812	4.33438	3.89378	5.29033	4.83798e-10	5.87481e-14	0.877306	1	2.33858e-07	3.03265e-08	0.00224426	4.40794e-06
SEVIR_3G422350v2	2.40727	1.63935	3.05503	1.49724	2.18952	3.10967	2.61397	2.55931	3.59572e-07	0.00231699	6.7791e-05	0.0936171	0.00628438	2.01481e-05	0.000202017	0.000229793
SEVIR_3G003700v2	-0.824527	-0.690794	-0.372781	0.495748	-1.22649	-0.884982	-0.572513	-0.327518	9.25968e-06	0.000421153	0.930131	0.70257	0.00187653	0.0691422	0.596404	0.959887
SEVIR_3G418600v2	1.01598	0.804172	0.572851	0.570517	0.890322	0.831497	1.12444	0.947366	1.43971e-10	2.22909e-06	0.595928	0.536278	0.0461206	0.07299	0.00178481	0.0202829
SEVIR_3G202800v2	-0.595935	-0.860468	-0.204464	-0.680749	-1.41231	-1.39197	-0.482893	-1.17105	6.05464e-07	4.93042e-12	1	0.188224	1.04844e-08	1.03179e-09	0.799268	2.00679e-06
SEVIR_3G215100v2	8.31648	7.89821	9.43982	9.15559	9.3823	8.70288	7.01522	7.63987	2.78698e-83	8.25878e-66	1.15052e-50	3.47179e-54	1.01476e-60	1.06343e-52	9.6183e-34	2.65284e-40
SEVIR_3G253100v2	-0.551985	-0.749432	-1.53946	-1.67697	0.0559797	-0.407171	-0.395651	-0.931092	0.00647554	0.000443765	0.000159321	3.26556e-06	1	0.824373	0.909969	0.0704445
SEVIR_3G120601v2	-0.455676	-0.900665	-0.449807	-0.471216	-0.772512	-0.975791	-0.436626	-1.23735	0.000239264	3.21444e-12	0.868062	0.774182	0.074306	0.00122827	0.9175	4.56638e-07
SEVIR_3G035700v2	0.009419	0.440834	-0.553256	0.347761	-0.0273102	1.05792	-0.368706	0.0720613	0.962085	0.0186117	0.650576	0.939838	1	0.00689529	0.969934	1
SEVIR_3G198900v2	1.12674	0.622083	0.661342	-0.301246	2.39531	1.75863	2.07886	1.72623	1.13379e-14	8.47313e-05	0.375478	1	2.16241e-25	4.75342e-12	6.10127e-18	1.85717e-11
SEVIR_3G071300v2	-1.0586	-1.75297	-0.49685	-0.739718	-1.5723	-1.9216	-1.0669	-2.11391	6.59809e-17	9.75039e-39	0.757482	0.122884	2.26736e-11	9.72232e-20	0.000454458	1.3006e-24
SEVIR_3G268466v2	1.6419	1.42714	1.66368	1.17137	1.29031	0.261157	1.25746	0.621512	4.36429e-08	4.34653e-06	0.00529869	0.0676605	0.0526491	0.912777	0.0363884	0.531013
SEVIR_3G321400v2	-0.47216	-0.528695	-0.73535	-1.34619	0.232678	-0.325956	-0.647662	-1.29212	0.0178822	0.0118984	0.337478	0.000614638	1	0.931742	0.454005	0.000968155
SEVIR_3G208200v2	-0.544297	-0.502653	0.359234	-1.17884	-0.270383	-0.576087	0.048938	-0.541554	0.0438297	0.0793436	0.906021	0.0390146	0.951735	0.561877	1	0.633526
SEVIR_3G413400v2	-1.35947	-0.916781	-1.30687	-0.655257	-1.61067	-0.789142	-1.95558	-1.80888	2.57724e-13	3.6698e-06	0.0021476	0.393664	2.27539e-06	0.158881	5.33284e-10	1.55478e-08
SEVIR_3G025800v2	0.670197	1.02092	0.275316	0.324825	1.00867	1.06929	0.506245	0.931635	4.34067e-12	3.4681e-24	1	1	1.84306e-05	8.32149e-07	0.723286	0.000241749
SEVIR_3G281800v2	-0.637551	-0.672249	0.561024	0.0589781	-0.505376	-0.685577	-1.28627	-1.408	0.00627185	0.00501686	0.660217	1	0.691188	0.362036	0.00586515	0.00100748
SEVIR_3G059100v2	-1.18594	-1.60219	-1.43172	-1.43715	-0.582548	-2.87043	-1.92573	-0.555855	0.000241298	4.34798e-06	0.0340191	0.012227	0.728894	0.0267524	8.93206e-05	0.611794
SEVIR_3G280700v2	1.39019	1.8405	1.21938	1.46007	1.85631	1.90929	0.668608	1.11743	1.53628e-30	2.35407e-46	2.70926e-05	9.70655e-10	7.74179e-20	1.94852e-21	0.251454	5.33605e-05
SEVIR_3G147900v2	-0.193987	-1.04591	0.95199	0.0212253	-0.289992	-0.635946	-0.123322	-0.610849	0.290355	7.65762e-09	0.0736526	1	0.992793	0.377421	1	0.436965
SEVIR_3G360100v2	2.15021	1.85546	3.15532	2.49642	4.41774	3.02795	3.37047	2.43218	3.25892e-08	8.84566e-06	7.52337e-07	6.70542e-05	1.15502e-14	5.39546e-07	2.69817e-08	9.31181e-05
SEVIR_3G074900v2	-1.51325	-0.737263	-2.12242	-0.910381	-0.465503	0.224074	-1.57973	-1.60882	6.69961e-08	0.00489826	0.000153082	0.149905	0.776742	0.937601	1.27764e-05	6.55971e-06
SEVIR_3G393900v2	-0.997621	-1.76686	-0.655867	-1.66007	-1.64682	-1.82017	-1.72912	-2.15239	5.90142e-07	3.73459e-16	0.463329	1.69099e-06	0.00191029	1.21356e-05	2.71663e-07	8.59213e-12
SEVIR_3G271500v2	2.98084	3.35594	5.28208	4.19641	1.05784	2.82291	2.3432	2.80146	3.78631e-21	9.66e-24	1.63459e-27	6.61918e-19	0.169153	2.68704e-09	5.50934e-06	3.41353e-09
SEVIR_3G374032v2	3.58593	5.2799	1.30465	2.41495	5.96176	7.15787	0.979597	1.90156	1.61726e-15	1.40541e-28	0.188437	0.000842637	2.03206e-20	1.18292e-29	0.348992	0.0102421
SEVIR_3G133300v2	1.3353	1.70827	-1.60641	-1.47061	1.88219	1.65374	0.931367	0.87206	0.000296111	1.20393e-05	0.03127	0.034578	0.00207195	0.00837194	0.310557	0.320977
SEVIR_3G041000v2	1.81389	2.02669	1.92482	2.23871	2.41846	2.87863	2.98916	3.6161	3.28056e-10	3.17233e-11	0.000424296	2.35744e-06	2.30157e-07	3.24628e-11	1.73093e-09	1.60676e-16
SEVIR_3G391700v2	-3.87412	-4.78589	-4.55162	-5.81668	-1.53201	-2.83815	-3.38962	-4.94911	2.83937e-07	3.23736e-08	0.000139078	1.74779e-07	0.424463	0.0700942	0.0277001	9.50292e-06
SEVIR_3G213700v2	-0.2525	-0.638673	-0.350774	-2.41646	0.886986	0.0260666	1.50258	-1.47298	0.62618	0.219188	0.907905	0.00132859	0.614656	1	0.127447	0.108005
SEVIR_3G311700v2	-0.989706	-0.584938	-0.961862	-0.58838	-1.17383	-0.493349	-1.44212	-0.695194	1.18865e-08	0.00124791	0.0575692	0.504529	0.0155899	0.68194	3.20609e-06	0.256672
SEVIR_3G397766v2	-0.456406	-2.81262	0.455639	-1.25544	-0.854519	-2.62164	-1.04041	-1.12777	0.319049	1.81374e-08	0.826759	0.143416	0.372495	4.21617e-06	0.345263	0.226006
SEVIR_3G281100v2	-0.769386	-1.67442	-0.956702	-0.809306	-1.05657	-0.426792	-1.11854	-1.36854	0.0148628	9.58328e-07	0.275737	0.318953	0.200106	0.758259	0.0719488	0.0100246
SEVIR_3G425500v2	-1.05448	-0.952449	-1.05638	-1.12695	0.247656	-1.15134	-0.553012	-0.316891	1.40855e-05	0.000170459	0.12877	0.046025	0.962781	0.044597	0.661696	0.928984
SEVIR_3G425700v2	-0.246952	0.516341	-1.57553	-0.0884176	0.477607	1.04683	-0.232877	0.172925	0.242689	0.0138754	0.000327017	1	0.73908	0.0168577	1	1
SEVIR_3G418800v2	-0.622652	-0.0221306	-1.5847	-0.966989	-0.25093	0.521835	-0.552708	-0.313551	1.619e-05	0.898934	3.64886e-08	0.0104672	1	0.614769	0.610352	1
SEVIR_3G059400v2	-0.38323	-1.2114	-0.192004	-0.956536	-0.54898	-2.24939	-0.527293	-1.86534	0.00212312	6.44766e-20	1	0.00273031	0.569149	9.88831e-21	0.661659	8.36875e-20
SEVIR_3G219950v2	-0.366383	-1.06538	0.168403	-1.04904	-1.62538	-3.23874	0.298891	-1.75367	0.1737	0.000108893	1	0.0787074	0.00486891	1.09245e-09	0.962297	0.000566242
SEVIR_3G015100v2	-3.37793	-5.40281	-1.61504	-2.86622	-3.71547	-6.70294	-3.79307	-5.00497	1.4945e-14	1.1186e-30	0.0734002	3.11459e-05	2.85403e-09	7.73446e-31	3.65168e-09	2.90327e-16
SEVIR_3G131900v2	-1.36197	-1.05481	-2.71236	-1.91439	-2.05107	-1.45844	-0.704673	-0.388237	2.09264e-08	2.6701e-05	1.43662e-06	2.64804e-05	1.6564e-05	0.00129307	0.399897	0.851952
SEVIR_3G230800v2	-4.17632	-4.42389	-5.87861	-5.56933	-3.82788	-4.08113	-2.60235	-3.67947	1.06284e-44	4.62207e-45	9.85206e-20	5.76347e-29	2.45649e-21	3.14609e-25	2.08725e-08	1.63863e-17
SEVIR_3G172800v2	1.13708	2.25484	0.978773	1.85174	0.946278	1.15156	0.858717	1.92971	0.00700529	3.84558e-08	0.342789	0.00484419	0.293066	0.123819	0.413882	0.00262773
SEVIR_3G230000v2	-0.121578	1.10023	0.317069	2.17154	-1.58104	0.963257	-0.207639	1.34933	0.796165	0.00850321	0.931161	0.000354526	0.254773	0.324687	1	0.0598102
SEVIR_3G071600v2	-2.75013	-4.09543	-4.01067	-3.54642	-3.27221	-3.94073	-2.72671	-3.11352	1.30703e-27	2.0849e-42	3.61696e-09	2.25368e-16	6.91555e-18	1.40094e-33	2.22595e-09	3.25745e-14
SEVIR_3G198400v2	1.9167	1.29273	3.01835	3.12164	1.20342	1.63409	1.55198	1.69816	4.60704e-07	0.0015989	2.16845e-06	8.82584e-08	0.122858	0.0128926	0.028116	0.00983477
SEVIR_3G128000v2	-2.2832	-3.34206	-1.67749	-3.22594	-1.80601	-3.70794	-2.34504	-4.13225	2.7034e-11	3.66239e-16	0.0102192	2.1668e-09	0.00104295	2.81208e-13	1.88918e-07	2.03173e-13
SEVIR_3G014800v2	-2.68702	-4.51507	-3.75031	-4.71258	-2.05964	-4.73416	-0.910063	-2.9837	6.43333e-08	6.36608e-16	0.000140505	3.4464e-07	0.00837654	8.82978e-12	0.425856	3.22313e-05
SEVIR_3G228700v2	0.851517	0.358437	0.950619	0.17183	-2.48629	-1.00138	1.62107	1.51952	0.0318132	0.397532	0.344884	0.98983	0.0680383	0.309756	0.00564499	0.0100416
SEVIR_3G070600v2	-0.107911	-0.385993	0.366247	0.498406	-0.483839	-1.11953	-0.171245	-0.966661	0.390673	0.00178233	1	0.69963	0.745746	1.38016e-05	1	0.00085999
SEVIR_3G334900v2	-0.844857	-0.959053	-0.900942	-0.872557	-0.734731	-0.738542	-0.94884	-1.55507	4.98143e-12	1.44122e-13	0.0206361	0.016004	0.114046	0.0906661	0.00348714	2.24432e-12
SEVIR_3G178200v2	2.8282	2.8093	3.67865	3.3684	4.09605	3.14609	1.31585	1.66615	6.50981e-31	7.58955e-29	2.04639e-21	1.82564e-20	1.40904e-28	2.20773e-17	0.00486775	4.02397e-05
SEVIR_3G195300v2	3.10151	2.94788	3.14766	2.62961	3.69159	3.20487	3.00235	2.65677	3.77052e-65	2.62744e-51	5.30347e-26	1.7978e-19	2.99999e-46	1.87992e-33	1.75483e-27	8.34399e-21
SEVIR_3G089200v2	0.210949	-2.09106	0.396562	-1.53704	-1.57326	-2.92514	-0.475666	-1.26507	0.645803	2.59366e-06	0.870286	0.0446947	0.0346787	1.78451e-06	0.792312	0.113137
SEVIR_3G298700v2	1.60854	1.44814	2.83274	2.08676	2.29638	4.86524	2.42501	3.39766	0.00850728	0.0186477	0.00717538	0.031534	0.0906618	7.39868e-08	0.0149001	1.73545e-05
SEVIR_3G091700v2	0.504994	0.605968	1.14768	1.7856	-1.08943	-0.995951	-0.555488	-0.985998	0.000369276	3.77318e-05	0.000811276	8.60026e-14	0.0040195	0.00605311	0.597912	0.00479068
SEVIR_3G227100v2	-0.104518	-2.24761	-0.653684	-2.54183	-0.106458	-2.73403	-0.592725	-2.80221	0.766711	1.11293e-11	0.59041	1.02592e-06	1	8.16605e-09	0.63799	1.97578e-09
SEVIR_3G246200v2	-1.63667	-4.15437	-0.998865	-0.0462855	-2.11126	-0.143343	-1.68149	-2.60785	0.0878737	0.000287993	0.789594	1	0.218549	1	0.128399	0.00863625
SEVIR_3G117100v2	-0.00894125	0.743083	-0.26462	-0.28808	0.831283	1.74363	-0.237121	0.783244	0.971661	0.00136237	1	0.960014	0.211488	3.48852e-06	1	0.233303
SEVIR_3G348600v2	-0.226219	0.761571	0.251941	1.25675	0.0081838	1.1346	-0.748918	0.777502	0.307469	0.000338635	1	0.00303673	1	0.00752665	0.312478	0.212128
SEVIR_3G154800v2	-1.93529	-0.962394	-1.4531	-0.649799	-3.79032	-1.15568	-2.05479	-1.68206	5.79022e-05	0.0215956	0.0782131	0.537804	0.00359265	0.200253	0.000833104	0.00572182
SEVIR_3G163501v2	-2.41374	-3.06807	-1.96336	-2.45333	-3.20927	-3.18134	-2.80054	-2.76623	3.60926e-15	2.89754e-20	0.000322035	1.11617e-07	1.40416e-09	3.76848e-12	3.10718e-10	3.53679e-10
SEVIR_3G060800v2	1.69748	2.05147	1.17651	1.72288	1.09549	1.86555	0.89972	1.33962	1.47265e-13	5.50872e-17	0.038827	3.95511e-05	0.0352684	1.17215e-06	0.162488	0.0033493
SEVIR_3G416800v2	0.145572	-0.58319	-0.24411	-0.787689	-1.97414	-2.74335	2.50133	0.675075	0.788524	0.27643	0.991628	0.492713	0.0237342	0.00018676	0.00177243	0.589953
SEVIR_3G023500v2	-1.76534	-0.559179	-4.95387	-1.72321	-0.796342	-0.998037	-1.94644	-0.385983	3.59156e-06	0.118217	0.000129326	0.00783103	0.445127	0.220122	8.12901e-05	0.826291
SEVIR_3G032700v2	2.34933	2.98477	1.9145	1.96823	2.95346	3.02402	2.08546	2.59649	6.88999e-68	7.89063e-96	3.90193e-14	3.5651e-17	1.02951e-49	8.67565e-53	1.66211e-20	2.47063e-35
SEVIR_3G359400v2	0.900215	0.689499	1.9049	1.98716	0.805822	-0.39343	2.1624	1.23012	0.000271914	0.00837237	4.49088e-05	1.64433e-06	0.258722	0.815754	9.61574e-09	0.0110952
SEVIR_3G195800v2	-0.296115	-0.0859349	-0.68717	-0.437629	-0.473474	-0.381761	-1.03105	-0.874985	0.102078	0.657433	0.379151	0.819584	0.751082	0.892722	0.0193299	0.0728683
SEVIR_3G316403v2	-0.90585	-1.27063	-1.2008	-2.44999	-0.296139	-2.0649	-1.00702	-1.79591	0.000786481	9.30538e-06	0.0555718	5.19938e-09	0.920841	2.30882e-05	0.128568	0.00010473
SEVIR_3G386600v2	0.6832	0.857432	2.0201	2.07407	-0.145035	-0.368094	1.14229	1.00666	4.73585e-05	1.38247e-06	1.97324e-11	8.10557e-14	1	0.907396	0.00267323	0.0138237
SEVIR_3G186900v2	1.28134	0.359309	2.88852	1.88527	1.76081	-0.584578	4.28211	2.92442	0.0236551	0.578348	0.00144301	0.042079	0.269849	0.842011	3.21682e-07	0.000379396
SEVIR_3G040700v2	-0.0593584	-0.758637	-0.708238	-1.48628	0.195869	-0.660888	-0.303654	-0.744269	0.800904	0.000693072	0.405658	0.000201568	1	0.383839	1	0.273452
SEVIR_3G256600v2	0.40386	0.285954	0.935193	-0.541367	1.03412	0.626985	1.43626	0.281107	0.194336	0.391793	0.268186	0.648811	0.121404	0.509047	0.013753	0.923886
SEVIR_3G151200v2	-1.72113	-3.32147	-1.01682	-0.488918	-2.21857	-2.2765	-1.66278	-1.70402	3.05302e-08	1.47485e-22	0.278025	0.712937	4.78562e-05	2.3762e-06	0.00188669	0.000957638
SEVIR_3G197200v2	0.325056	1.0092	0.378607	1.27149	0.429816	1.1522	0.370391	1.15791	0.0179829	5.57061e-14	0.978368	2.11096e-06	0.865685	2.13793e-05	1	1.99728e-05
SEVIR_3G221500v2	-0.201059	-1.07667	0.203594	-0.302578	-0.308083	-1.38752	0.107981	-0.470465	0.338938	2.20748e-07	1	0.964096	0.964513	0.000183836	1	0.744192
SEVIR_3G064000v2	-0.427041	-0.61055	-0.776222	-1.06332	-0.214996	-0.88348	-0.715826	-1.35215	0.0620861	0.0107109	0.327813	0.04135	1	0.122556	0.376938	0.0017928
SEVIR_3G042800v2	-0.263063	-0.284583	0.696949	0.365119	-2.14035	-1.78038	-0.960257	-0.502043	0.284076	0.270706	0.453302	0.875469	5.52869e-09	4.32231e-06	0.108932	0.688142
SEVIR_3G422700v2	2.41293	2.38642	2.35585	2.24595	2.94884	2.3864	2.02134	2.22176	9.56858e-88	8.79349e-75	2.14193e-28	1.26605e-28	1.72534e-60	2.91654e-36	5.13778e-23	3.21084e-29
SEVIR_3G033750v2	-2.96418	-2.11313	-1.86433	-1.94766	-1.86198	-2.6871	-3.50564	-3.17886	4.67747e-07	2.55227e-05	0.0320167	0.00782588	0.0375768	0.00109927	0.000127699	8.85835e-05
SEVIR_3G160600v2	-1.11881	-3.41184	-0.887009	-1.52199	-2.50909	-1.33043	-1.41752	-4.71774	0.121103	6.66189e-06	0.631508	0.215875	0.0256425	0.273187	0.365811	2.9891e-05
SEVIR_3G188701v2	0.0767129	-0.315499	-0.0623916	-0.272192	-0.0856325	-1.53694	0.257941	-0.204528	0.623905	0.0391783	1	1	1	1.48137e-09	1	1
SEVIR_3G018400v2	-0.776746	-1.37631	-0.619929	-1.56147	-3.16117	-3.24358	-1.72102	-2.74402	0.0574973	0.00300931	0.647199	0.0267816	0.00496393	0.000314168	0.0131401	0.000180565
SEVIR_3G331303v2	-2.23428	-0.00789322	-1.72118	0.231517	-1.69985	0.473236	-2.35155	-0.784452	3.01658e-11	0.977427	0.00360436	0.994237	0.0125976	0.710497	1.53383e-09	0.233819
SEVIR_3G142550v2	-2.96893	-3.09521	-1.72273	-2.13362	-2.26865	-3.27729	-1.6638	-1.7817	2.99485e-28	2.82295e-28	0.000375142	1.44096e-07	1.44667e-08	3.59918e-19	0.00271315	0.000135942
SEVIR_3G125701v2	-0.290387	-0.120727	-0.73604	-1.16065	-0.0697727	-0.110829	-0.473162	-0.565009	0.189959	0.589609	0.403077	0.0166278	1	1	0.79975	0.553786
SEVIR_3G123200v2	-0.778101	-0.226976	0.0722917	0.687829	-1.23022	-0.396586	-0.558529	0.0346036	0.000119983	0.31459	1	0.359034	0.00320713	0.838592	0.63847	1
SEVIR_3G072600v2	1.09099	1.36552	1.0952	1.34989	0.917598	0.396715	2.28578	1.86255	2.55229e-11	4.52258e-15	0.0102628	5.62657e-05	0.0375897	0.867797	2.13866e-18	2.56073e-11
SEVIR_3G247500v2	2.15621	2.66479	2.55125	3.27087	2.59673	2.72445	1.30323	2.07422	2.52713e-33	2.48292e-46	8.05647e-15	1.87641e-31	2.6482e-21	5.76542e-25	0.000298196	2.83916e-13
SEVIR_3G222600v2	-3.07104	-3.79553	-1.87307	-2.70113	-2.30426	-3.33206	-3.49866	-4.39627	3.03027e-20	6.82414e-27	0.00422752	2.56232e-07	0.000152034	2.46188e-10	3.83823e-17	1.12611e-26
SEVIR_3G193300v2	3.53609	3.02631	4.32726	3.17154	4.66051	3.92052	4.79966	3.66185	6.47259e-31	2.60677e-20	2.16247e-19	3.08196e-11	2.30548e-19	2.54214e-14	3.36072e-29	6.09056e-17
SEVIR_3G427000v2	-0.426656	-0.321173	-1.07341	-0.929381	0.192727	-0.0854505	-0.70287	-1.08878	6.79613e-05	0.00507321	0.000150503	0.00175407	1	1	0.137979	1.41379e-05
SEVIR_3G253900v2	0.266293	-0.450234	-0.124996	-0.920764	0.418354	-0.87944	0.382325	-0.253095	0.0982721	0.0069658	1	0.0299283	0.868348	0.0365569	0.968245	1
SEVIR_3G344000v2	1.18025	1.38595	1.46479	1.84926	1.81276	1.52378	0.711569	0.771027	1.60662e-12	6.27769e-15	3.73747e-05	2.90876e-10	1.41148e-10	5.19804e-07	0.28497	0.160954
SEVIR_3G414900v2	-2.00183	-2.45578	-1.14317	-1.63096	-3.90863	-2.5561	-2.09393	-2.60508	4.65285e-13	9.17329e-18	0.103511	0.000923249	7.3706e-11	2.21916e-10	2.0932e-07	1.64204e-11
SEVIR_3G165600v2	3.8635	4.16487	2.33807	6.5008	4.13547	4.1494	6.1308	7.526	1.88669e-06	1.16131e-06	0.0498041	1.26775e-12	0.0035077	0.00145005	1.64157e-07	3.49658e-12
SEVIR_3G113400v2	-1.39452	1.70072	-1.39101	1.14903	-0.678301	2.82271	-0.832608	1.69456	0.000985306	2.00454e-05	0.140761	0.154816	0.55529	3.723e-07	0.428499	0.00903099
SEVIR_3G218700v2	3.38731	3.12214	3.95542	3.57081	3.6158	3.1176	2.04364	2.91408	1.29863e-101	9.66272e-76	2.54468e-56	1.36899e-50	7.28269e-56	4.9803e-40	9.17399e-15	1.35465e-34
SEVIR_3G423900v2	-0.142613	0.298673	-1.35354	-0.660587	0.95045	0.69046	0.9866	0.687823	0.628185	0.316981	0.0212584	0.474147	0.143682	0.402491	0.137755	0.424366
SEVIR_3G188100v2	6.28057	6.6078	6.93346	6.72763	8.02583	7.65061	5.19768	4.11672	1.99937e-42	1.27245e-42	3.90629e-23	8.82527e-24	7.67319e-26	2.38968e-24	3.30832e-15	1.0141e-10
SEVIR_3G029401v2	-0.0217648	0.903212	-0.386009	0.27123	0.149996	1.14984	0.31981	0.796426	0.890629	9.1965e-12	0.958931	1	1	1.45451e-05	1	0.0408591
SEVIR_3G137100v2	-0.861055	-1.71433	-0.219238	-1.43363	-2.16866	-3.05766	-1.32703	-1.53401	0.0126994	2.57046e-06	1	0.0281257	0.00120763	1.19407e-07	0.0415881	0.00888139
SEVIR_3G359300v2	-0.357616	-0.59496	0.00359646	-0.152036	-0.537397	-1.0511	-0.362222	-0.380605	2.35018e-06	5.60274e-14	1	1	0.518926	1.83547e-09	1	1
SEVIR_3G203900v2	-0.839426	0.0132394	-1.22408	-0.290251	3.12137	3.49774	2.34166	2.52935	0.0049261	0.970142	0.0768235	0.916179	4.3189e-13	5.19393e-17	5.21872e-07	1.92179e-08
SEVIR_3G367100v2	0.671281	0.720924	0.502052	0.579451	1.03428	0.620198	0.423974	0.238148	9.39699e-15	3.17905e-15	0.742819	0.366421	7.69606e-07	0.201747	0.99289	1
SEVIR_3G346501v2	-1.18098	-1.06869	-1.35376	-0.917766	-0.528706	-0.528116	-1.05477	-0.45403	2.90571e-08	2.69231e-06	0.0043835	0.108553	0.650841	0.622045	0.0456148	0.765319
SEVIR_3G283500v2	2.28203	2.96863	2.34805	2.79528	3.03125	2.88351	1.90093	2.71686	5.31282e-68	1.70989e-100	1.5186e-24	1.73973e-42	7.77917e-56	8.96799e-50	2.45064e-17	5.64004e-42
SEVIR_3G299300v2	-1.17958	-1.30871	-2.74871	-2.70516	-1.40007	0.0217462	0.986443	0.0585056	6.82578e-06	2.72281e-06	2.7747e-10	2.62774e-11	0.00717218	1	0.132717	1
SEVIR_3G320300v2	-0.28075	-0.590785	-1.00946	-1.65087	-0.0911149	-0.899912	-0.432681	-1.00998	0.249747	0.0181824	0.108134	8.3121e-05	1	0.136492	0.846812	0.0594231
SEVIR_3G031500v2	2.00378	2.25051	1.92524	1.70054	2.50301	2.22387	3.57271	1.66281	8.30421e-07	1.86777e-07	0.011725	0.020059	0.0457873	0.0604213	2.40325e-07	0.0295153
SEVIR_3G292600v2	0.713116	0.873326	0.499525	1.12616	0.944675	0.732924	0.591538	0.733168	2.16446e-07	1.61852e-09	0.750973	0.000377021	0.00870922	0.129509	0.490474	0.138309
SEVIR_3G315200v2	-0.192073	-1.43334	-0.91436	-1.65096	0.175238	-1.35039	-0.256211	-1.05309	0.409398	2.79286e-10	0.159646	2.66065e-05	1	0.00100846	1	0.0339413
SEVIR_3G228000v2	-0.0853132	-0.402692	-1.7528	-1.46165	0.244394	0.0752768	2.34514	1.47802	0.830368	0.307407	0.0119944	0.0295467	0.943368	1	2.53191e-05	0.0213137
SEVIR_3G165400v2	-1.37092	-0.407047	-1.78053	-0.436337	-2.99783	-1.66743	-1.19049	-0.829636	0.0135819	0.412612	0.213823	0.807935	0.0308912	0.123433	0.075907	0.30366
SEVIR_3G193500v2	0.114682	-1.12022	-0.159921	-1.72347	-1.33988	-0.494488	-0.182361	-1.85383	0.806866	0.0226851	1	0.0299639	0.283473	0.735144	1	0.0179091
SEVIR_3G045000v2	7.1587	4.94908	5.38345	3.41465	8.41265	5.36941	7.36985	5.6305	1.04363e-19	6.73407e-09	7.51562e-06	0.0104183	1.22215e-16	8.54457e-07	1.34554e-12	2.40396e-07
SEVIR_3G145900v2	-0.456883	0.670503	-0.224236	1.33918	-0.263207	0.775795	-0.139215	1.03829	0.0252161	0.00145246	1	0.000843103	0.996974	0.192554	1	0.0237497
SEVIR_3G049200v2	-0.814119	-0.995492	0.740703	0.564815	-1.46578	-1.57502	-1.30239	-1.08949	0.000203149	6.76122e-06	0.371107	0.581145	0.00312397	6.40509e-05	0.000893377	0.0109979
SEVIR_3G055600v2	-0.962231	-0.921399	-0.647448	-1.22216	-1.07077	-0.960514	-1.86604	-1.54336	0.000293561	0.000668402	0.536602	0.0153428	0.105632	0.108076	0.000471843	0.00151077
SEVIR_3G258200v2	-4.31462	-4.00203	-5.32974	-4.652	-5.14675	-2.62841	-2.87566	-1.54257	8.55726e-20	3.29253e-15	2.3449e-13	9.88731e-12	2.4764e-15	0.000229612	8.44815e-05	0.0687071
SEVIR_3G072100v2	0.0828728	-0.617127	0.132874	-0.671685	0.239606	-0.185489	-0.389495	-1.38663	0.644395	0.000382256	1	0.314894	1	1	0.954088	7.34605e-06
SEVIR_3G050050v2	-0.348625	-1.78669	-1.06903	-2.55172	1.97569	-0.165553	3.98342	0.795476	0.418019	3.61283e-05	0.283034	9.65489e-05	0.00504311	0.977569	4.90849e-12	0.426324
SEVIR_3G381300v2	2.09086	1.12459	0.859151	0.47735	1.4782	1.14283	3.03246	1.90891	2.36137e-11	0.00102393	0.375365	0.727683	0.0191124	0.0971155	7.36191e-11	0.00028652
SEVIR_3G057200v2	2.79243	3.79636	3.99649	5.39256	2.57627	4.12138	4.59048	3.98207	1.04857e-07	1.62974e-10	5.34605e-06	9.13219e-11	0.00268862	2.05064e-07	1.46738e-08	7.88541e-07
SEVIR_3G075400v2	-3.27125	-1.73503	-3.10303	-1.57387	-5.45439	-1.59447	-2.56092	-2.92975	9.0855e-12	8.22786e-05	0.000169526	0.0373404	2.06751e-05	0.0349804	4.70353e-05	8.96158e-07
SEVIR_3G201900v2	0.590221	1.13264	0.997486	1.62796	0.952881	1.64894	0.677396	1.59712	0.103182	0.000507244	0.300315	0.00450872	0.332145	0.00459315	0.525718	0.00160417
SEVIR_3G305900v2	-1.3181	-1.7199	-0.278988	-1.16893	-2.48932	-1.61864	-1.63456	-1.55983	2.63361e-05	8.91474e-08	0.964302	0.0747991	0.000589302	0.00258294	0.000511299	0.00080772
SEVIR_3G186600v2	1.24991	0.795335	1.13188	1.82067	1.33473	0.511589	0.650112	1.25123	4.25937e-08	0.00119182	0.0618402	8.03794e-06	0.00300432	0.65166	0.493853	0.00658507
SEVIR_3G129300v2	-2.43503	-1.57037	-3.57443	-6.14268	-1.62078	-3.3721	-2.116	-2.67468	0.0235395	0.119491	0.0267681	7.09582e-05	0.324482	0.0314041	0.107919	0.0260551
SEVIR_3G420200v2	-1.74548	-2.25832	-1.44222	-2.31988	-1.66475	-3.33067	-1.69449	-4.05762	9.19364e-08	8.20393e-11	0.0296083	3.1859e-06	0.0228423	2.07279e-07	0.00153635	6.40264e-16
SEVIR_3G159600v2	-0.707214	0.461398	-1.77228	-1.41836	0.615952	0.652737	-0.761442	-0.284111	0.0535641	0.221999	0.0149171	0.0414324	0.573708	0.502336	0.463272	0.911736
SEVIR_3G006900v2	-0.609862	-0.698957	-0.170702	-0.499735	-1.04257	-1.31029	-0.754195	-0.855279	6.30604e-09	2.75217e-10	1	0.695765	0.000124584	1.25345e-09	0.0583809	0.00602267
SEVIR_3G230500v2	3.35128	1.63375	5.44594	2.92904	-1.81977	-3.63323	0.915836	0.264382	7.82264e-11	0.00301448	9.83131e-12	0.000286652	0.203437	0.000663657	0.593454	0.940543
SEVIR_3G122700v2	1.47674	1.63828	1.91446	1.89617	1.23311	1.55292	1.39507	1.96181	1.03237e-20	3.8811e-22	1.05926e-10	7.90558e-12	0.000210905	6.7066e-08	1.03925e-05	2.00776e-13
SEVIR_3G272800v2	2.59342	2.88504	0.834574	1.56154	3.77715	3.18667	1.75145	1.92946	1.32819e-36	1.69119e-39	0.238471	7.84053e-05	8.33691e-39	1.7119e-26	1.77929e-06	3.29704e-08
SEVIR_3G273200v2	0.268912	0.613477	1.44413	1.70553	-0.0180806	0.236963	-0.0569795	0.380956	0.0863564	8.54366e-05	5.80572e-06	1.21238e-10	1	1	1	0.934285
SEVIR_3G349200v2	-1.03473	-1.25703	-1.232	-1.2155	-1.22623	-1.14723	-0.474531	-0.641776	1.2758e-13	2.72121e-17	0.000214532	7.40411e-05	2.88368e-05	0.000143574	0.808489	0.323823
SEVIR_3G333300v2	9.06625	6.84674	9.66539	6.67174	8.73996	4.90241	7.88425	5.28807	1.85185e-32	2.0739e-17	2.21017e-20	1.30153e-09	1.54095e-18	6.09084e-06	5.37718e-14	4.18694e-06
SEVIR_3G163160v2	-2.67006	-3.84588	-1.3065	-2.09529	-1.91164	-2.08799	-1.97011	-2.64196	1.8954e-10	1.00092e-11	0.108566	0.00094904	0.010455	0.000732397	6.61398e-05	1.08109e-07
SEVIR_3G084100v2	-1.06327	-0.0573769	-0.57961	0.0181954	-0.55895	0.168007	-0.531608	0.463034	6.4794e-05	0.844176	0.656641	1	0.614672	1	0.697745	0.747336
SEVIR_3G397000v2	-2.24293	-1.72709	-3.32399	-3.49366	-1.9672	-1.00345	-2.53429	-2.94529	5.65025e-09	2.78111e-05	9.42373e-08	9.64844e-10	0.00209196	0.219761	3.70314e-05	4.04598e-07
SEVIR_3G388400v2	4.08652	5.08761	5.0503	6.19041	4.63615	5.16827	3.49246	4.55461	1.23651e-35	3.39992e-46	6.0285e-18	2.35405e-26	4.98501e-23	8.91406e-26	2.62616e-06	2.50422e-13
SEVIR_3G071000v2	-0.874021	-1.95241	-1.26092	-2.15776	-0.827113	-2.69052	-0.332007	-1.72885	0.000302854	1.04971e-14	0.0670937	3.0443e-06	0.210653	5.54891e-15	0.970924	8.74468e-06
SEVIR_3G038000v2	-1.15976	0.239694	-1.28726	-0.0304547	-1.01547	0.932639	-0.987991	0.71211	2.67241e-05	0.428589	0.0463551	1	0.122765	0.143591	0.147571	0.391485
SEVIR_3G131000v2	1.41126	1.62988	1.01465	1.38987	1.44548	1.57185	2.07464	2.13223	1.33181e-16	3.29215e-19	0.0346714	5.6421e-05	1.00417e-05	3.50333e-07	1.7937e-13	1.61129e-14
SEVIR_3G170000v2	-1.61438	-3.9788	-2.28181	-4.63541	-2.94608	-5.23425	-1.86295	-3.00283	0.00900583	2.77747e-06	0.0969096	0.000468417	0.032029	9.80348e-05	0.0315811	7.87445e-05
SEVIR_3G361300v2	-0.89481	-0.295568	-1.1942	-1.05982	-0.570312	-0.383516	-0.328793	-0.113912	1.05076e-14	0.0180033	1.37798e-05	0.000123055	0.474901	0.953133	1	1
SEVIR_3G033200v2	-2.69218	-2.11564	-1.92186	-2.58424	-0.690658	-0.553969	-1.08633	-1.12782	0.000892433	0.000757216	0.189632	0.0147496	0.652035	0.666542	0.30206	0.207471
SEVIR_3G172600v2	1.44889	-0.361818	2.60218	0.278229	1.84082	0.162707	0.564295	-0.0977786	2.30524e-06	0.299734	1.29184e-06	0.91841	0.00886795	0.979254	0.667753	1
SEVIR_3G010100v2	-2.06536	-3.44544	-3.27274	-3.79927	-3.1834	-3.99072	0.198276	-2.46823	0.00257948	2.48897e-05	0.0717579	0.0110672	0.00114458	1.55922e-05	1	0.0409576
SEVIR_3G032300v2	0.243987	0.550774	0.715865	1.59644	-0.91619	0.693535	-0.28863	0.470201	0.400936	0.052787	0.493959	0.0015413	0.220812	0.388731	0.988001	0.735535
SEVIR_3G126800v2	-2.56083	-3.23447	-1.58852	-3.42469	-0.212423	-1.13272	-0.981553	-1.89355	1.35798e-10	2.70019e-14	0.0437138	2.91495e-09	0.967111	0.202656	0.393813	0.0121643
SEVIR_3G094850v2	-2.70497	-2.85974	-1.91256	-3.03485	-1.68122	-2.2895	-1.27302	-2.1941	3.88666e-13	5.48999e-13	0.00572546	6.05781e-08	0.171647	0.0193319	0.165169	0.00114
SEVIR_3G075800v2	-1.34559	-2.68112	-2.00836	-2.64168	-0.929424	-2.57121	-1.55398	-4.13903	8.04384e-07	1.28945e-16	0.000160105	4.84302e-09	0.226863	1.6099e-06	0.000473272	9.6283e-28
SEVIR_3G250200v2	-0.839923	-2.6015	-1.90704	-2.51325	0.635075	-1.36823	0.663518	-1.67523	0.118601	6.31728e-06	0.0669751	0.00295042	0.646143	0.155757	0.65831	0.0535003
SEVIR_3G132500v2	4.33569	3.03068	6.51211	4.89684	2.02182	2.10037	5.13018	4.74886	6.90929e-11	1.25545e-05	1.47847e-08	3.10869e-06	0.13606	0.0506354	7.80917e-10	1.41201e-08
SEVIR_3G145200v2	-1.82223	-0.243116	1.37834	2.53436	-0.486419	0.171028	-1.78762	-0.850311	0.000307514	0.542062	0.183762	0.000132259	0.730692	0.979074	0.0134155	0.319569
SEVIR_3G062932v2	-0.470608	-0.72037	-0.707362	-1.47502	0.388715	-1.15626	-0.439268	-1.49938	0.0709467	0.00799671	0.463452	0.00223258	0.838607	0.0424131	0.828384	0.00154041
SEVIR_3G347600v2	0.154474	-0.336819	-0.22537	-0.908933	0.671244	-0.0215839	-1.18225	-2.05285	0.599209	0.256637	1	0.191123	0.456365	1	0.0403245	2.10454e-06
SEVIR_3G016800v2	1.94263	1.23832	2.59097	2.96193	2.25986	3.05668	4.456	3.37919	0.000292223	0.0377259	0.00737434	0.000499141	0.032937	0.000721363	1.11064e-10	2.48768e-06
SEVIR_3G178400v2	-0.0191029	1.0185	0.41446	1.49913	0.185697	1.05715	-0.331181	0.840967	0.902137	2.86073e-14	0.92619	7.17102e-10	1	0.000343844	1	0.0252989
SEVIR_3G424000v2	-2.31905	-2.04586	-2.42215	-3.13676	-3.92188	0.0493256	0.470792	-2.77408	0.000318596	0.00352297	0.024875	0.00169881	0.00685613	1	0.87114	0.00545549
SEVIR_3G403200v2	-1.92305	-2.45015	-1.09672	-0.918567	-5.06555	-3.54727	-2.70474	-2.5519	2.35481e-05	9.59928e-07	0.33563	0.364413	7.15276e-05	4.94445e-05	3.6017e-05	6.75522e-05
SEVIR_3G187200v2	-1.3146	-2.48828	-1.42527	-3.17278	-1.82678	-3.20366	-0.486836	-1.01689	0.00113694	3.64536e-08	0.118393	8.45012e-06	0.0226358	8.58886e-06	0.772922	0.208486
SEVIR_3G356200v2	6.61493	7.53727	9.76236	9.43471	4.38787	5.75142	9.56948	10.4509	4.66491e-09	4.34754e-10	2.50184e-09	6.50381e-10	0.0118428	0.000362462	7.86982e-09	3.36787e-11
SEVIR_3G027700v2	0.695392	1.11344	-0.0790797	0.28308	1.10491	1.11298	0.729503	0.77533	5.36464e-07	2.89486e-14	1	1	0.000384699	0.000257048	0.180331	0.0950487
SEVIR_3G118300v2	5.51789	4.36333	9.4839	7.03113	4.86619	2.78116	9.34224	8.58647	1.30478e-11	3.48976e-07	2.57928e-15	4.0046e-10	8.57769e-05	0.0243252	3.22318e-14	1.38066e-12
SEVIR_3G247700v2	0.482996	0.891195	-0.685957	0.142701	0.679683	1.37783	0.0516765	0.593573	0.0013782	8.664e-09	0.34402	1	0.274924	5.23537e-07	1	0.448584
SEVIR_3G408600v2	0.538414	0.379236	0.293593	0.302205	1.10595	0.608664	0.546596	0.615946	0.00341505	0.0559515	1	0.977385	0.00611468	0.445745	0.654147	0.452914
SEVIR_3G347000v2	1.24691	1.38695	0.940049	0.954577	1.56672	1.37638	1.31775	1.47858	1.02607e-43	5.26078e-47	0.000634332	0.000117039	7.05707e-22	3.2786e-15	9.62716e-13	6.58616e-18
SEVIR_3G180500v2	-0.125624	0.1167	-2.3796	-2.34737	0.465755	1.67309	0.0452973	-0.579694	0.745237	0.776191	6.74515e-05	2.23251e-05	0.742753	0.00435438	1	0.60871
SEVIR_3G422000v2	-2.17744	-2.08997	-1.50534	-1.42085	-0.270548	-1.27693	-0.556321	-0.761597	0.000671544	0.00129403	0.182389	0.149886	1	0.533458	0.870516	0.578209
SEVIR_3G166350v2	-0.0885415	-0.538251	-0.459856	-0.471978	-1.4874	-1.75527	-0.907582	-1.73493	0.836362	0.200379	0.808018	0.738821	0.0394707	0.00723214	0.34068	0.00746759
SEVIR_3G083300v2	-2.83585	-1.81779	-2.8552	-2.71362	-1.67163	-1.51174	-2.12278	-2.68116	2.21371e-08	3.06675e-06	9.37528e-05	1.58e-06	0.298124	0.257625	0.0122815	1.75505e-06
SEVIR_3G100200v2	0.228801	-0.0668403	0.757247	0.163907	-1.56495	-0.888302	-0.0452056	-0.643819	0.219364	0.746512	0.262663	1	8.65876e-05	0.0689956	1	0.383731
SEVIR_3G105400v2	-0.0335249	-0.947242	-0.0181694	-0.496967	-1.71575	-1.18314	-1.12549	-1.52572	0.90925	0.000630558	1	0.699539	0.00256885	0.0312903	0.0511049	0.00121524
SEVIR_3G255700v2	0.741919	0.378162	0.779319	1.73441	0.550542	-0.278585	0.741978	0.0864414	0.0733781	0.404632	0.520924	0.0143012	0.682448	0.893593	0.519909	1
SEVIR_3G129400v2	1.28965	1.57096	-0.213043	-0.415572	2.26654	1.70224	1.46571	1.15634	0.000187329	1.75068e-05	1	0.791691	2.50027e-05	0.00351436	0.0264602	0.104266
SEVIR_3G225600v2	-0.771369	-0.436221	-1.06156	-1.46127	0.50209	1.53946	-0.403762	-0.325549	0.000496092	0.0713325	0.0653708	0.000600756	0.696253	0.000124113	0.887574	0.927853
SEVIR_3G406900v2	-1.96179	-1.81832	-1.07066	0.405725	-2.14254	-2.16006	-2.30771	-2.50101	1.5678e-11	1.14812e-09	0.192932	0.810134	6.7421e-05	5.57483e-06	2.61493e-08	5.22422e-10
SEVIR_3G243600v2	3.43425	2.73388	5.06736	4.01487	3.19827	1.97872	3.55505	3.15723	1.22256e-85	1.46006e-47	1.66888e-80	1.45136e-54	7.69369e-36	1.23705e-11	1.41878e-43	3.19408e-33
SEVIR_3G252600v2	-2.43103	-3.0142	-3.52079	-3.55542	-2.99499	-1.02275	-0.46433	-0.323036	0.00330114	0.000880921	0.010412	0.00464994	0.0134203	0.494756	0.913448	0.944324
SEVIR_3G191500v2	-0.934818	-0.849468	-0.958238	-1.11695	-1.06493	-1.04543	-0.807913	-0.815745	1.63363e-25	9.10089e-20	0.000254492	3.21769e-08	2.14985e-06	5.91122e-07	0.00442933	0.00265557
SEVIR_3G310800v2	-4.21502	-3.68407	-1.64347	-0.575586	-2.81286	-2.65439	-2.8065	-5.08667	1.57344e-05	0.000556086	0.29727	0.736278	0.0593984	0.0702691	0.00140772	5.25066e-05
SEVIR_3G372900v2	-1.08021	-0.739746	-0.461327	-0.318126	-1.99568	-0.858055	-1.02505	-0.448728	9.03605e-09	0.000177292	0.813885	0.962016	3.93584e-08	0.097168	0.0288966	0.786678
SEVIR_3G121200v2	-0.850887	-0.543921	-0.951703	-1.91347	-2.90411	-0.963988	-1.64371	-1.27566	0.0105314	0.130531	0.287243	0.000645978	1.30305e-09	0.187903	0.00577748	0.0481366
SEVIR_3G214600v2	0.589388	1.33325	1.05277	1.13192	0.790099	2.12257	0.347201	1.18832	0.00403542	8.86411e-12	0.0437152	0.0083493	0.270291	1.79152e-11	0.965097	0.00275637
SEVIR_3G153601v2	1.52762	1.06502	2.40161	2.09444	1.59511	0.390096	1.32448	2.17103	3.35834e-16	1.12995e-07	3.23629e-13	4.03071e-11	2.46986e-06	0.855979	0.000406276	1.82271e-13
SEVIR_3G164800v2	-0.33013	-1.11297	-0.320309	-0.641098	-0.999735	-1.84021	-0.791945	-1.93579	0.0545872	6.21086e-10	1	0.387067	0.050859	1.12894e-07	0.124771	1.65955e-13
SEVIR_3G058100v2	-1.09602	-1.08501	-0.75404	-0.271844	-2.99186	-1.47325	1.63516	0.516586	0.00297962	0.00556743	0.513238	0.918406	0.0271356	0.128783	0.0226906	0.6885
SEVIR_3G190500v2	-0.281672	-1.04197	0.514311	-0.466561	0.048951	-1.27749	-0.773731	-1.64283	0.140129	6.58646e-08	0.724143	0.757339	1	0.000409424	0.211973	3.62087e-07
SEVIR_3G034900v2	-0.848394	-0.763119	-0.224883	-0.340438	-1.25114	-0.973799	-1.33001	-1.25903	1.10875e-15	2.46619e-12	1	1	6.85181e-07	0.000264473	5.30619e-11	9.46695e-10
SEVIR_3G244700v2	-0.0660832	-0.745542	0.506789	-0.950863	-0.0953632	-1.65098	0.441859	0.645226	0.892507	0.0648783	0.800091	0.325414	1	0.0068684	0.816082	0.515605
SEVIR_3G097000v2	-1.16493	-0.69309	-3.43556	-2.05834	-1.96052	-0.514691	3.35553	-0.220058	0.00549842	0.118185	5.45956e-07	0.00179917	0.230344	0.802442	1.76176e-08	0.958457
SEVIR_3G187300v2	2.8368	2.96841	3.30983	3.37388	2.93963	2.08967	2.05723	2.50877	3.13064e-28	5.09347e-27	2.49192e-15	4.22569e-18	1.57249e-14	6.04309e-07	2.52103e-06	6.87145e-10
SEVIR_3G341700v2	-3.30063	-5.16826	-3.01947	-4.46285	-6.18621	-2.8265	-1.17105	-1.52941	3.64887e-13	6.27246e-18	1.32046e-05	3.58514e-13	7.04579e-07	1.82861e-05	0.228992	0.0399192
SEVIR_3G194000v2	1.10097	1.56213	1.21104	1.33683	0.98031	1.34689	0.923414	1.36657	4.50112e-16	8.31164e-29	0.000157165	9.39537e-07	0.00550029	2.29749e-07	0.0155402	2.67959e-07
SEVIR_3G363100v2	0.771457	1.08331	0.915621	0.951713	0.820495	0.91321	0.637097	0.962907	1.71437e-10	1.62637e-17	0.0147632	0.00336385	0.0320195	0.00452644	0.321937	0.00178548
SEVIR_3G014850v2	-0.887134	-2.36773	-0.952561	-3.78274	-0.512369	-2.01158	0.0294602	-2.94974	0.0427864	3.43046e-07	0.430024	2.31341e-05	0.707752	0.00251654	1	6.42551e-06
SEVIR_3G079700v2	1.6009	0.835935	3.2303	0.940852	1.43937	0.639774	2.30131	1.70218	0.000514002	0.0959395	1.44997e-05	0.357084	0.0849239	0.574963	0.002267	0.0322081
SEVIR_3G317200v2	-0.785566	-2.72532	-2.62763	-3.96582	-0.104731	-3.01652	-0.345531	-3.12676	0.0783301	7.04785e-07	0.000531923	6.65722e-09	1	5.84641e-05	0.921829	0.00239501
SEVIR_3G201200v2	-0.773433	-0.868255	-0.769061	-1.21057	-0.786921	-0.632064	-0.853343	-0.941867	2.79305e-12	1.38693e-13	0.0793018	3.90775e-07	0.0418237	0.252889	0.0116863	0.001178
SEVIR_3G099700v2	-0.79237	-0.82779	-0.64789	-0.362026	-1.50417	-1.16088	-0.724583	-0.933078	1.92626e-12	2.73517e-13	0.314056	1	2.16014e-09	1.2578e-06	0.0626499	0.000305247
SEVIR_3G140800v2	4.08766	2.93335	2.74089	2.70836	5.00224	1.50549	2.80594	1.74916	3.57134e-31	1.25011e-14	6.55962e-06	1.54245e-06	9.93328e-25	0.0213636	3.09409e-07	0.00484087
SEVIR_3G335900v2	-0.896619	1.59833	-1.0933	0.398144	0.00864219	3.65677	-1.10612	1.02094	0.027957	5.19554e-05	0.258299	0.809915	1	5.64229e-12	0.194692	0.204081
SEVIR_3G014200v2	0.354474	-0.659915	1.54798	0.782166	-0.640192	-1.76659	-1.10971	-1.41329	0.375198	0.121673	0.0427323	0.42674	0.603485	0.0232013	0.140159	0.0275109
SEVIR_3G040200v2	-0.653388	-1.15132	-2.16317	-3.21404	1.28548	-1.06779	-1.29886	-2.22315	0.235699	0.057582	0.0286671	0.000184028	0.17631	0.319969	0.164769	0.00521345
SEVIR_3G169900v2	-0.813568	-0.836654	-0.464883	-0.841376	-0.427823	-1.19989	-1.61445	-1.09441	9.90458e-05	0.000101159	0.804536	0.143416	0.805628	0.0104345	1.47651e-06	0.00722923
SEVIR_3G192700v2	-0.898618	-0.355859	-3.66568	-2.02406	-0.119279	-0.275053	-0.799949	-0.805547	0.0142654	0.355075	9.04698e-05	0.00162931	1	0.901659	0.436176	0.369491
SEVIR_3G352800v2	-0.162729	-0.118114	1.69982	1.22656	-3.25881	-3.68332	-1.42994	-0.905875	0.745748	0.824105	0.0524602	0.166366	3.95566e-06	1.10387e-08	0.097879	0.359391
SEVIR_3G104800v2	4.10885	2.17092	5.87056	3.06092	3.66752	-0.840468	2.19957	1.26569	1.69856e-20	2.44413e-05	6.2142e-12	0.00183805	5.93614e-10	0.480746	0.000333842	0.11128
SEVIR_3G114700v2	-0.733836	-0.952605	-0.716044	-1.09057	-0.283262	-0.939007	-1.18127	-1.28645	1.14472e-09	7.79991e-14	0.185259	0.000108065	1	0.0023609	5.4298e-06	9.84088e-08
SEVIR_3G107300v2	-0.144369	-0.266661	1.78377	0.592712	-0.523917	0.297996	-0.928672	-0.390262	0.74461	0.556977	0.0199087	0.623191	0.691343	0.875487	0.339464	0.814155
SEVIR_3G162000v2	-0.879146	-0.431555	0.742809	0.62959	-1.49493	-0.494031	-0.173185	0.253019	0.000114174	0.0674606	0.377479	0.477783	0.000530077	0.679603	1	0.996383
SEVIR_3G241200v2	0.0547279	0.103069	-1.14186	-1.02319	0.307992	0.141033	0.0555749	0.123503	0.823482	0.684554	0.0338731	0.0518291	0.937678	1	1	1
SEVIR_3G174501v2	3.40152	2.47435	4.16954	2.7082	5.25609	1.6508	3.43126	3.08937	6.38014e-19	6.10234e-10	9.73985e-12	8.40098e-06	1.89922e-16	0.0414624	1.34702e-09	6.146e-08
SEVIR_3G086200v2	0.157585	-0.942855	-0.584887	-1.58447	2.87412	1.06559	-0.0266061	-2.31111	0.583754	0.00102627	0.640224	0.00125791	8.02182e-13	0.0839197	1	3.76786e-07
SEVIR_3G011700v2	-0.0291908	-1.28229	-1.98515	-2.41873	1.06755	-0.301202	-0.223604	-1.20449	0.919429	2.43999e-06	1.93417e-05	2.25002e-09	0.0650642	0.905233	1	0.0215764
SEVIR_3G415800v2	0.804145	1.67329	-1.47142	-1.20851	1.99936	2.37515	0.647089	0.750631	0.025309	7.02477e-06	0.0471178	0.0977809	0.000464247	9.03914e-06	0.593807	0.424012
SEVIR_3G402600v2	1.58287	1.43961	0.973156	1.18077	1.79786	1.21951	1.13495	1.3308	3.09514e-62	4.37974e-46	0.000908314	6.73153e-08	8.20509e-29	5.43343e-10	9.7547e-08	1.23619e-12
SEVIR_3G155000v2	-0.519306	-0.444859	-0.460579	-0.305322	-0.834604	-1.32266	-0.851808	-0.308436	0.00262786	0.0107839	0.816436	0.990121	0.137316	0.000125864	0.0485939	1
SEVIR_3G167200v2	-1.00616	-0.53579	-0.828448	-0.839186	-0.618648	-0.168184	-1.04041	-0.718751	9.67422e-18	1.31616e-05	0.047675	0.0200079	0.338579	1	0.000183169	0.102458
SEVIR_3G250700v2	-0.0988017	0.437834	-0.148576	0.414098	0.0990893	1.33653	-0.0947544	-0.273432	0.423425	0.000275864	1	0.916174	1	1.06575e-09	1	1
SEVIR_3G143000v2	0.626801	-0.430612	0.481787	0.111583	0.578225	-0.64958	1.55301	0.30135	0.0394218	0.190256	0.775308	1	0.602421	0.481643	0.00483755	0.908373
SEVIR_3G174800v2	-0.0266834	-0.177207	-0.521933	-1.15212	-1.21744	-1.40802	0.416611	1.04594	0.921525	0.512874	0.720236	0.0296142	0.0149375	0.00149019	0.864012	0.0519185
SEVIR_3G031000v2	-3.1467	-1.60464	-1.55594	-1.36051	-2.90669	-1.4102	-2.62506	-3.04404	5.93676e-06	0.000635286	0.0812638	0.0759555	0.0114131	0.0784922	2.79402e-06	7.87226e-08
SEVIR_3G097200v2	-0.0462824	-1.22156	0.474299	-0.0763802	-0.749541	-1.78719	-1.57613	-2.08019	0.88638	6.74316e-05	0.782546	1	0.409411	0.000781541	0.0023684	5.62782e-06
SEVIR_3G382000v2	0.115974	-0.196882	0.881982	1.11913	-0.963123	-0.499293	-0.0614159	0.128642	0.502029	0.264113	0.0891991	0.00216054	0.0256379	0.671594	1	1
SEVIR_3G228200v2	-0.939536	-0.669519	-0.711736	-1.53241	-2.57547	-1.1083	0.385032	0.0446826	0.0159775	0.109049	0.564906	0.0291304	1.55195e-05	0.147385	0.871159	1
SEVIR_3G355600v2	-3.60714	-2.30402	-0.934019	-0.766251	-4.89052	-1.35569	-3.60711	-1.51515	3.48349e-10	8.26525e-05	0.537831	0.561224	6.96717e-09	0.15635	5.99882e-06	0.111477
SEVIR_3G295732v2	2.55993	2.24004	2.77685	2.17012	4.16198	2.84858	0.887975	1.02728	1.2281e-14	3.31727e-10	1.13219e-06	0.000125822	2.77206e-19	1.04174e-08	0.315692	0.167522
SEVIR_3G406701v2	-2.33865	-2.18031	-0.951584	1.53335	-1.73815	-2.57535	-2.77601	-3.8758	2.28807e-08	2.17818e-07	0.453019	0.0373083	0.0266785	0.000134863	8.17457e-07	1.92623e-13
SEVIR_3G209800v2	-1.92488	-1.57405	-2.78364	-3.18962	-4.26039	-1.81349	0.107322	-0.268399	0.0032453	0.0247663	0.0118728	0.00116822	9.5691e-06	0.0777884	1	0.949581
SEVIR_3G400100v2	2.52442	2.03372	2.67791	2.33116	2.83134	2.03812	2.96801	2.52898	1.02666e-38	2.16845e-22	5.49299e-16	3.66564e-13	1.60822e-22	1.55054e-10	9.3073e-24	1.50576e-16
SEVIR_3G085500v2	-0.856032	-1.78773	-1.00093	-2.20219	-0.1397	-1.99789	-0.256766	-0.766422	0.0113498	4.50698e-07	0.250399	5.24388e-05	1	0.000242429	0.984641	0.384486
SEVIR_3G147400v2	-0.268032	1.76774	-1.04274	-0.856992	0.0842231	2.22343	-0.718153	-0.792314	0.491018	2.8685e-06	0.250257	0.3388	1	5.8807e-05	0.516329	0.38572
SEVIR_3G034600v2	-1.23642	-2.16667	-0.551196	-4.02506	-2.23375	-3.16407	-0.536549	-2.89055	0.144428	0.0368389	0.819009	0.000268693	0.197976	0.0427214	0.857549	0.0581971
SEVIR_3G290800v2	3.60775	2.80767	4.65157	3.39703	3.55368	1.66994	2.44941	2.40433	2.16241e-176	1.89745e-93	5.06965e-126	6.97879e-70	1.38728e-83	3.06952e-13	2.97114e-34	1.42841e-32
SEVIR_3G419900v2	1.58496	1.12345	2.47642	2.4655	1.83021	0.691096	0.557746	0.590908	1.02811e-13	1.01575e-06	2.81548e-11	1.07967e-12	5.24364e-07	0.3478	0.648077	0.531285
SEVIR_3G277600v2	3.29308	3.94352	3.60974	4.04792	5.52343	5.94399	2.10805	2.93735	2.11423e-79	8.2771e-104	1.91185e-37	9.86237e-55	2.28022e-94	1.24901e-113	4.69817e-14	1.99099e-31
SEVIR_3G157100v2	-0.688484	-1.23393	-0.744013	-1.06517	-1.62895	-1.56871	-0.199797	-0.829947	5.14776e-12	1.48118e-31	0.0794131	4.55618e-06	3.03337e-15	8.99337e-18	1	0.00401003
SEVIR_3G294200v2	3.35762	2.52481	5.2522	4.76048	2.32705	3.48446	2.01052	1.26979	5.69817e-12	2.16721e-06	2.84511e-10	2.37661e-09	0.0445704	0.000140394	0.00510725	0.12944
SEVIR_3G424700v2	-0.323981	-0.0492914	0.106675	0.807725	-1.34244	-1.17884	-0.346568	-0.524087	0.0230577	0.762062	1	0.0653272	5.54621e-06	7.47118e-05	1	0.625241
SEVIR_3G021500v2	1.19731	1.49659	0.346347	0.598863	1.53426	1.4565	0.832332	1.01764	8.54655e-30	3.14995e-40	1	0.367956	1.90344e-15	1.8584e-13	0.0154242	0.000109088
SEVIR_3G071900v2	1.01168	1.29818	0.00337676	0.221751	1.97756	2.27307	0.272384	0.348206	1.14395e-25	1.46005e-36	1	1	1.42337e-35	3.86296e-51	1	1
SEVIR_3G257300v2	4.3204	4.30556	3.38887	3.49474	5.32771	4.71331	3.81956	4.12153	6.52328e-105	1.40337e-90	1.15151e-25	3.42667e-31	2.69685e-87	1.60352e-66	4.98944e-40	1.7778e-47
SEVIR_3G405000v2	-0.314616	-1.60815	-0.76351	-1.76526	-0.886089	-2.52631	-0.660779	-1.90009	0.129649	6.15324e-14	0.313647	1.23047e-06	0.129541	2.1275e-13	0.428435	4.27422e-09
SEVIR_3G390600v2	-0.190181	-0.415738	-0.319399	-1.123	0.0498387	0.0723007	-0.37649	-0.385252	0.22441	0.00920596	1	0.000982559	1	1	0.983447	0.92291
SEVIR_3G409600v2	-1.70105	-1.52253	-0.623043	-2.30605	-1.57554	-1.29436	-1.49593	-0.900847	0.000696596	0.00230835	0.71423	0.0106643	0.112704	0.116436	0.0661206	0.324785
SEVIR_3G229000v2	-0.282572	-0.593873	0.28309	-0.750876	-0.279933	-1.6438	0.0153419	-0.341375	0.150774	0.00300229	1	0.241896	0.985181	4.14321e-06	1	0.954601
SEVIR_3G215300v2	-0.274222	-1.13625	-0.248696	-1.03881	-0.507275	-1.15026	-0.357874	-0.566315	0.215327	3.13182e-07	1	0.0394392	0.686904	0.00911417	0.949162	0.572214
SEVIR_3G040100v2	-1.66502	-1.8095	-1.46895	-1.49048	-2.32921	-1.82366	-1.25792	-1.03032	7.86566e-31	2.32154e-32	4.26407e-06	1.4511e-07	1.68826e-21	7.05263e-14	1.76956e-05	0.00218726
SEVIR_3G016700v2	2.45833	0.296637	2.60598	0.356269	2.58234	1.14479	1.47926	0.129327	3.74369e-07	0.634698	0.000992782	0.860027	0.00873244	0.311282	0.0685395	1
SEVIR_3G057000v2	-0.45811	2.05664	-0.401378	1.96048	0.0514641	3.23279	-1.10695	1.63528	0.295351	1.35193e-07	0.870454	0.0023348	1	1.09105e-09	0.190019	0.0108322
SEVIR_3G386300v2	0.918052	-0.295004	-0.489744	-1.09726	1.61815	-0.610571	0.347786	-1.19707	7.06132e-06	0.201228	0.764353	0.0317915	5.53197e-06	0.469338	0.961002	0.00870891
SEVIR_3G178800v2	-1.51993	-4.21318	0.302321	-3.66506	-1.33559	-3.39507	-1.57107	-2.90856	0.148917	0.000474425	1	0.0295801	0.544458	0.026073	0.230433	0.00870634
SEVIR_3G284700v2	-1.6205	-2.51341	-0.102858	1.32304	-0.919248	-2.3965	-1.06637	-1.31959	0.0192227	0.000540451	1	0.24988	0.462303	0.0086849	0.599651	0.328491
SEVIR_3G046800v2	-0.380556	0.383037	-2.27952	-1.28598	-0.288185	0.581392	-0.113216	-0.0785338	0.0598707	0.0720859	3.2635e-11	0.00154111	0.979836	0.514679	1	1
SEVIR_3G227600v2	-0.620186	-2.50434	-0.237253	-0.982023	-0.542454	-1.44106	-0.620718	-2.00379	0.0117761	1.31681e-20	1	0.0980092	0.648503	0.00567475	0.553806	5.31045e-07
SEVIR_3G085800v2	2.55058	2.21795	2.77943	2.38198	3.34745	2.46895	1.70868	1.57946	6.91517e-48	3.7656e-32	9.9633e-21	1.87608e-16	7.09792e-39	2.06846e-19	5.16637e-08	9.68606e-07
SEVIR_3G208700v2	0.627678	2.3493	0.800159	-0.136964	-0.303314	1.39657	1.67949	0.0317989	0.429925	0.00184654	0.662449	1	0.973849	0.271616	0.1363	1
SEVIR_3G254800v2	-0.895355	-0.101337	-0.850048	-0.603617	-3.0276	-1.41299	-0.690201	0.484914	0.0358972	0.83395	0.491068	0.623191	3.40545e-05	0.0551281	0.569809	0.723247
SEVIR_3G025600v2	-1.20945	-1.53363	-2.64567	-1.50209	-1.19885	-1.76096	-1.99992	-1.26956	0.0373814	0.00512949	0.04934	0.118505	0.295675	0.0453948	0.158746	0.226884
SEVIR_3G226700v2	3.17596	3.3127	3.20899	3.06335	4.73052	4.17791	2.37058	2.79047	2.83526e-97	3.92124e-93	4.44117e-39	1.8178e-39	1.62825e-101	8.91483e-78	2.82313e-23	2.34223e-34
SEVIR_3G401500v2	-1.26636	-1.83481	-1.09161	-0.952729	-2.14941	-2.77869	-2.48676	-3.32716	0.000531596	4.98958e-06	0.261146	0.257912	0.029336	0.00117524	4.27776e-08	2.24217e-13
SEVIR_3G349400v2	2.06342	1.59805	-0.583548	-0.887039	3.15062	1.83632	2.3912	1.56462	1.00674e-09	1.09986e-05	0.675814	0.297745	1.33238e-10	0.001137	1.04576e-05	0.0109671
SEVIR_3G092600v2	0.853117	1.62446	1.17314	1.52484	0.876487	1.34352	0.395681	0.958878	0.00236612	2.81663e-10	0.0792435	0.00157998	0.218923	0.00393126	0.884733	0.102916
SEVIR_3G085400v2	-0.289922	-0.389004	-0.939976	-1.2824	-0.032286	-0.411949	-0.253219	-0.36002	0.0102365	0.000999296	0.00480312	2.68717e-08	1	0.911321	1	1
SEVIR_3G006600v2	1.07174	-0.246053	1.29907	1.03181	0.652192	-0.970993	1.05778	0.538035	0.00198973	0.5343	0.0953984	0.187552	0.535086	0.2014	0.181542	0.656407
SEVIR_3G255000v2	0.393576	1.04766	0.689931	1.54048	0.525122	0.814151	0.128177	0.601249	2.52075e-06	1.15482e-33	0.103511	1.70716e-23	0.588689	0.00169998	1	0.257461
SEVIR_3G030701v2	-2.02987	-1.84809	-3.33735	-4.21869	-1.34351	-1.06853	-1.24014	-1.97543	1.96811e-07	3.76515e-06	2.67611e-05	2.2697e-09	0.0655578	0.139225	0.0823153	0.000599759
SEVIR_3G112500v2	-0.828035	-2.47943	-2.29295	-3.26037	-1.17619	-2.47555	-1.03165	-2.78083	0.0136018	6.34092e-12	0.00182152	6.14661e-08	0.140957	2.70429e-05	0.167036	7.38915e-09
SEVIR_3G183400v2	-0.878939	-0.413137	-1.65131	-1.50386	-0.751488	-0.231283	-0.773453	-1.01866	0.000287318	0.113276	0.00068681	0.000921525	0.322929	0.977466	0.299843	0.0578847
SEVIR_3G179300v2	2.31254	3.07086	2.64635	3.88788	2.91227	3.12541	1.64788	2.70595	9.83308e-24	2.40107e-37	1.93839e-11	4.14576e-31	3.60118e-17	1.09917e-20	7.28713e-05	2.12754e-15
SEVIR_3G178100v2	-2.09493	-2.00159	0.100317	-0.387619	-2.53267	-1.36911	-1.40161	-2.21826	1.03696e-08	9.27144e-08	1	0.819134	0.00606381	0.0663888	0.0257601	1.5061e-05
SEVIR_3G038700v2	-2.1864	-1.94608	-1.25562	-1.77674	-2.1311	-1.81666	-2.50726	-1.30072	8.07191e-20	4.44313e-18	0.0233884	4.48173e-06	4.57306e-07	1.85834e-07	7.59666e-16	0.000617931
SEVIR_3G243200v2	0.783152	0.831313	1.24829	1.06235	1.09444	0.675458	1.43403	1.0581	7.8043e-07	8.13354e-07	0.00071987	0.0052995	0.0022483	0.274682	3.3182e-06	0.00451778
SEVIR_3G032650v2	4.47746	4.97294	3.83782	3.70468	4.23595	3.99863	4.05168	4.4155	3.39898e-26	2.35386e-32	3.73834e-12	8.10499e-13	2.73199e-17	1.24733e-16	6.98901e-17	1.31463e-19
SEVIR_3G009000v2	3.64857	3.94568	2.33323	2.66529	3.76846	3.69971	3.55946	3.63617	1.01162e-25	3.63966e-26	0.000203423	1.76578e-06	2.52559e-14	8.26549e-14	4.28629e-12	8.7768e-13
SEVIR_3G246650v2	0.414437	0.42311	-2.33727	-1.06862	0.206178	2.43209	1.41297	1.18295	0.560534	0.586755	0.103792	0.432678	0.990507	0.00931543	0.182977	0.26162
SEVIR_3G314000v2	-0.382708	-1.45848	0.0888795	-0.858737	-0.133901	-1.48755	-0.0693039	-1.15961	0.010427	6.15745e-21	1	0.050761	1	2.39094e-08	1	0.000364182
SEVIR_3G295800v2	2.33607	1.56424	2.32823	1.24902	2.77449	2.17453	1.71034	1.6382	1.35933e-32	1.7513e-13	8.31355e-11	0.00444337	2.26816e-20	8.69182e-12	1.23349e-06	3.92198e-06
SEVIR_3G213300v2	2.75572	3.00116	-1.04301	-1.95338	5.17762	4.85488	1.91351	1.33803	1.18711e-05	9.46209e-06	0.490343	0.0658671	1.82809e-09	2.72735e-08	0.0729601	0.233764
SEVIR_3G108300v2	-0.65273	0.595411	-0.218327	0.739965	-0.869867	0.582168	-0.348558	0.392041	0.0242894	0.0317351	1	0.371912	0.251389	0.548913	0.909562	0.82327
SEVIR_3G165500v2	-1.31993	-0.994933	-1.08386	-0.74166	-1.43912	-0.957888	-1.30487	-1.08642	2.62248e-39	5.26881e-21	4.77397e-05	0.0537115	1.3501e-13	0.000149041	1.40774e-10	2.25672e-06
SEVIR_3G336100v2	-0.689103	0.0333743	-2.28594	-0.858598	0.660758	0.677576	-0.13644	0.216299	0.000402185	0.885561	1.30329e-11	0.123718	0.388414	0.33254	1	1
SEVIR_3G295500v2	1.50966	2.16062	-1.16211	-0.129644	2.15826	3.23436	0.916382	1.94363	3.55442e-05	2.14911e-08	0.182097	1	0.000201103	4.90809e-10	0.321862	0.00133792
SEVIR_3G234200v2	-1.99271	-4.43281	-2.15908	-3.86089	-3.15962	-3.91892	-0.744964	-3.27325	0.0294679	3.84451e-05	0.335424	0.0300087	0.0172288	0.0017241	0.767823	0.0109569
SEVIR_3G151800v2	-0.81499	-1.20156	-0.263806	-0.200447	-2.24097	-2.19178	-0.748517	-1.41576	1.1262e-10	3.29056e-19	1	1	4.19444e-27	1.94411e-27	0.114603	5.0021e-09
SEVIR_3G360700v2	-2.36359	-3.52118	-3.70519	-8.07951	-2.68638	-3.8623	-1.80935	-3.9168	1.77767e-07	1.01447e-11	1.27907e-05	8.81241e-11	8.40621e-05	2.5928e-09	0.0116584	7.72273e-10
SEVIR_3G352200v2	-2.82625	-3.95245	-1.32354	-4.55947	-0.343916	-1.79596	-0.593581	-2.53386	0.00848447	0.00032474	0.642176	0.012362	0.964513	0.258954	0.896915	0.103274
SEVIR_3G390001v2	0.262656	1.4964	-0.0224781	0.488863	-1.57159	3.03664	0.364466	1.65178	0.577691	0.000348849	1	0.725345	0.21639	4.31175e-07	0.890027	0.0136829
SEVIR_3G049000v2	-2.38232	-5.45523	-2.72363	-3.44289	-2.90537	-5.81891	-1.74944	-3.29819	7.55173e-08	5.24588e-30	0.00727164	3.38174e-06	1.10822e-05	8.89709e-23	0.0266254	4.4861e-07
SEVIR_3G236400v2	0.511252	1.66388	1.30653	2.73458	0.816862	1.94725	0.73078	2.27999	0.125831	1.86696e-08	0.0963524	7.36207e-09	0.347116	2.05196e-05	0.435932	4.01385e-08
SEVIR_3G015500v2	-0.117328	-3.28931	-2.10579	-2.9367	-0.606746	-1.28005	-0.118009	-1.58956	0.872468	0.0024107	0.308854	0.0599594	0.777093	0.29313	1	0.0646717
SEVIR_3G043100v2	-0.342825	-0.133506	-0.736665	-1.57561	0.380087	0.0377488	0.148683	-0.726891	0.225839	0.669274	0.444394	0.0015268	0.848529	1	1	0.37663
SEVIR_3G110800v2	-1.63638	-1.71622	-0.710355	-1.60229	-2.07049	-1.34223	-1.11921	-2.56633	3.45609e-08	9.15873e-09	0.489914	0.00220966	0.0012621	0.0163414	0.0502132	1.24496e-09
SEVIR_3G243000v2	-0.0340832	-0.210528	0.0227448	-0.318079	0.313002	1.11913	1.41245	1.22087	0.928112	0.584361	1	0.883809	0.890058	0.103691	0.0296935	0.068158
SEVIR_3G254700v2	-1.28508	-0.806497	-0.867526	0.0183914	-2.47174	-1.26031	-1.52287	-0.354428	3.95048e-08	0.00091926	0.237746	1	4.12323e-09	0.00646791	0.000325037	0.895171
SEVIR_3G180200v2	-0.877862	-1.29695	-0.886435	-0.763197	-1.36292	-1.79552	-0.864423	-0.970745	0.00035189	6.40778e-07	0.245455	0.300073	0.055277	0.00114457	0.174504	0.0751706
SEVIR_3G193900v2	1.44284	1.66315	1.73769	1.33165	4.41791	4.02623	2.27392	1.73113	6.95749e-08	5.36375e-09	0.000947641	0.0146342	1.57087e-32	1.13391e-26	1.79919e-07	0.000232369
SEVIR_3G019600v2	4.66763	4.82617	4.59324	4.63111	5.45849	4.89234	3.28991	3.87477	1.38098e-138	1.14592e-128	1.83652e-57	1.96484e-66	3.72898e-104	9.58021e-82	3.00764e-32	8.96158e-47
SEVIR_3G422600v2	3.43299	2.64622	3.5698	1.6766	4.39704	2.72157	2.28909	1.84137	2.27608e-25	9.23965e-14	3.96433e-11	0.0068301	2.154e-21	6.24868e-08	1.89423e-05	0.00111326
SEVIR_3G350000v2	4.17757	2.03731	3.98072	1.72688	8.15809	5.28707	5.02953	3.25192	2.35382e-22	1.73468e-05	2.49701e-08	0.0387459	1.77641e-27	9.0616e-12	4.98378e-15	2.33766e-06
SEVIR_3G055800v2	-1.48528	-3.57495	-2.26794	-3.5586	-0.507288	-0.918278	-2.13149	-3.14262	0.00917945	9.85833e-07	0.0199878	1.91918e-05	0.761118	0.412194	0.0151136	7.92297e-05
SEVIR_3G239500v2	8.13639	7.07376	8.19136	6.37147	8.37434	5.30071	7.38073	5.58008	3.00784e-21	4.74861e-15	1.36402e-11	2.88317e-07	8.64405e-14	8.75893e-06	2.48206e-10	5.86883e-06
SEVIR_3G304200v2	-1.24711	-2.18804	-1.38883	-3.1278	-1.2071	-1.64294	-0.720174	-2.76989	1.75648e-06	5.18541e-15	0.0140005	2.34246e-15	0.205762	0.0349844	0.452028	3.67886e-10
SEVIR_3G212900v2	-0.0329819	-2.19069	5.4219	1.56857	-3.02298	-1.19967	1.84348	0.452373	0.974022	0.0405347	0.000199601	0.411251	0.0478878	0.42272	0.222416	0.878011
SEVIR_3G309900v2	-0.316733	-0.806577	-0.912867	-1.21023	-0.762225	-1.40692	-0.0718751	0.115979	0.00902941	2.91972e-10	0.0129378	2.77265e-06	0.0928104	1.29642e-08	1	1
SEVIR_3G263500v2	-0.0201912	-0.209821	0.794326	0.890662	-1.87822	-1.22294	0.29924	0.341556	0.954223	0.559981	0.425068	0.261071	0.000420568	0.0475535	0.9544	0.865094
SEVIR_3G293300v2	-0.563183	-0.981697	-0.0765082	-0.432701	-0.792734	-1.26325	-0.0646556	-0.394817	1.29889e-06	1.54933e-15	1	0.878397	0.054922	1.5831e-07	1	0.958747
SEVIR_3G096900v2	-2.16204	-3.03609	-2.03322	-2.70796	-3.6683	-3.10928	-3.08532	-4.04131	3.79911e-09	3.27688e-14	0.00299906	1.00773e-06	8.39323e-06	3.72074e-08	3.19424e-09	8.99363e-15
SEVIR_3G171800v2	-0.116064	1.17739	0.664803	0.754455	-0.722752	0.426822	-0.800735	0.998265	0.753558	0.00069536	0.578895	0.413246	0.607623	0.758539	0.494285	0.195459
SEVIR_3G267500v2	2.12855	2.03434	2.58552	2.46962	1.8985	1.46346	2.09289	1.77441	3.95524e-22	7.09416e-18	6.83723e-12	4.19354e-12	1.15263e-06	0.000632677	1.3652e-08	4.58025e-06
SEVIR_3G300100v2	-0.521144	-0.544782	-0.0776697	-0.323341	-0.951427	-1.92008	-0.946106	-0.975108	0.00178676	0.00113903	1	0.997533	0.108825	1.05919e-06	0.00839972	0.00397182
SEVIR_3G392200v2	0.00476574	1.0454	0.074254	1.78391	-0.0830039	0.743512	0.186819	1.9203	0.983636	4.11343e-07	1	2.21207e-07	1	0.234038	1	1.42903e-09
SEVIR_3G118100v2	0.367353	-1.23783	1.79449	1.16635	-0.700895	-3.40303	-0.391535	-1.78982	0.678548	0.239266	0.225586	0.438311	0.690383	0.00486758	0.960467	0.196988
SEVIR_3G109000v2	4.97794	3.34735	5.85711	4.34022	5.26112	3.10501	3.70961	2.81233	3.46413e-43	1.038e-17	4.11784e-27	2.35308e-16	9.24504e-27	6.40458e-09	3.51147e-12	5.07727e-07
SEVIR_3G013200v2	2.67147	3.0443	3.3498	3.15966	3.15939	2.69372	1.95681	2.20113	1.13451e-42	3.81245e-48	2.64993e-26	4.001e-26	1.62323e-28	8.36805e-20	5.23756e-09	5.51777e-12
SEVIR_3G241400v2	1.07476	1.06816	0.582654	1.16621	1.29747	0.962451	0.617908	1.64331	1.18442e-13	5.61648e-12	0.557514	0.000386469	8.83919e-06	0.0084266	0.440724	2.80755e-10
SEVIR_3G087000v2	2.96393	2.95961	2.015	2.2121	4.08267	3.41468	2.21241	2.16544	2.35702e-16	2.8586e-14	0.00171368	0.000218752	1.52935e-08	8.17468e-06	1.11436e-05	1.2669e-05
SEVIR_3G280800v2	1.51784	1.38274	0.11677	0.0406483	2.20006	1.75163	1.23091	0.932728	3.89529e-24	8.36989e-18	1	1	2.62728e-20	1.26629e-11	0.000145985	0.0201658
SEVIR_3G218300v2	-0.985045	0.204626	-1.16714	-0.106694	-1.16323	0.933169	-1.07615	-0.292459	5.92438e-05	0.413962	0.0615099	1	0.048925	0.0847297	0.0398989	0.963706
SEVIR_3G016100v2	1.0572	0.356305	2.04113	0.698006	-0.196195	-2.4084	-0.0836956	-0.893673	3.29511e-06	0.159164	5.20325e-07	0.379814	0.9862	1.43105e-05	1	0.136953
SEVIR_3G117201v2	-2.00434	-2.91071	-1.47623	-2.3427	-2.75723	-2.78936	-1.89025	-2.18843	3.47488e-21	2.62174e-37	0.00125702	2.05404e-11	1.00207e-17	1.03499e-18	2.75434e-07	2.5765e-10
SEVIR_3G253300v2	-1.28481	-1.24097	-1.04984	-1.19786	-1.21331	-1.48153	-1.12264	-0.91492	9.98103e-46	1.15405e-37	1.92365e-05	3.05869e-09	3.10812e-10	1.2761e-18	6.99151e-08	0.0002735
SEVIR_3G259200v2	0.0250153	0.208234	-1.00423	-1.04745	0.686918	0.207502	0.109036	0.264103	0.85316	0.110334	0.00233775	0.000284805	0.17077	1	1	1
SEVIR_3G071666v2	-1.29231	-4.07144	-3.15352	-2.45784	-3.03073	-6.75869	-0.312887	-2.10528	0.0341076	2.86195e-05	0.034289	0.0124679	0.00561419	7.15831e-08	0.954863	0.0449076
SEVIR_3G180600v2	3.28944	3.87991	2.38789	2.65297	4.38399	4.36286	1.83382	2.48973	3.89101e-119	5.78474e-144	7.79226e-22	8.40454e-32	8.77371e-110	2.3638e-108	1.73018e-13	9.21987e-29
SEVIR_3G221600v2	5.01659	4.62509	4.38339	4.56382	6.1723	4.92447	3.99812	4.34438	5.26458e-172	1.60522e-127	2.44291e-55	8.91156e-69	3.41719e-145	6.45294e-89	1.28316e-54	1.05125e-65
SEVIR_3G205601v2	2.56049	2.72745	3.41176	2.99694	3.24956	1.96559	2.21075	2.56848	1.00405e-17	4.12478e-19	3.26091e-14	2.87172e-11	6.98101e-11	0.000842476	2.30621e-07	3.53499e-10
SEVIR_3G037300v2	0.968408	1.21224	0.51742	0.905073	1.35974	0.98881	0.874688	1.08203	2.05139e-09	1.49438e-12	0.714348	0.0457654	1.69788e-05	0.0118937	0.0656231	0.00347836
SEVIR_3G396100v2	-0.79531	-1.86129	0.298077	-0.866217	-2.42451	-2.78824	-1.47723	-1.74009	0.000352499	3.30796e-15	0.984143	0.158076	3.40294e-11	2.27066e-16	0.000612828	8.57691e-06
SEVIR_3G179800v2	-1.96057	1.66112	-1.888	0.935905	-1.14773	3.9218	-0.692793	1.86374	0.00296701	0.00201583	0.157437	0.417924	0.422141	8.70203e-08	0.653276	0.0223967
SEVIR_3G216725v2	-0.155165	0.00747066	-1.54551	-0.963991	1.49716	1.84715	0.175894	-0.446532	0.763126	0.989731	0.0965708	0.328914	0.15022	0.0472497	1	0.771322
SEVIR_3G033500v2	-0.512655	-0.709528	-0.548948	-0.292567	-1.19709	-1.29579	-0.135721	-0.498202	9.0881e-05	1.86417e-07	0.621719	1	0.000112183	1.14771e-06	1	0.696536
SEVIR_3G153800v2	1.7173	-0.267762	1.36478	-2.45766	0.462921	3.07646	4.26967	3.14987	0.000185524	0.624409	0.170338	0.00347334	0.846071	6.42075e-05	3.16439e-12	9.14719e-07
SEVIR_3G295200v2	-1.84601	-1.96049	0.0763141	-1.6907	-0.305734	-2.78095	-0.323335	-0.283927	0.0835581	0.032427	1	0.348417	0.974626	0.0702883	0.939889	0.920488
SEVIR_3G333400v2	0.680676	0.950411	-0.294695	-0.221735	1.52092	2.52078	0.236935	0.76999	0.0180999	0.00111408	0.957195	0.976963	0.0104645	1.01204e-08	1	0.313828
SEVIR_3G189600v2	0.785261	0.964951	0.659441	0.842015	1.46934	1.16153	1.077	1.28399	1.40544e-05	4.89925e-07	0.445806	0.118286	1.09197e-05	0.00230295	0.0120741	0.000460682
SEVIR_3G004400v2	-1.44734	-2.59317	0.210601	0.121397	-2.80982	-3.06677	-2.75811	-3.89671	5.71867e-05	5.01345e-11	1	1	0.000110537	6.04004e-07	6.67676e-08	6.95991e-16
SEVIR_3G001900v2	-0.987872	-1.00288	-0.480414	-0.805156	-0.844233	-1.1006	-0.960572	-1.38094	1.36192e-07	2.25849e-07	0.784034	0.149007	0.153409	0.00883296	0.0370049	5.82876e-05
SEVIR_3G339700v2	-0.930337	-1.53196	-1.42389	-2.55052	0.925592	-1.42513	-0.938614	0.262165	0.0400872	0.00119922	0.114528	0.000160732	0.502351	0.278931	0.57408	0.931658
SEVIR_3G189800v2	-0.209967	-1.47377	-0.102426	-1.31039	-0.978699	-1.81905	-0.927382	-1.59446	0.654173	0.0012328	1	0.109537	0.297941	0.00935515	0.364051	0.0312982
SEVIR_3G229300v2	-1.09608	-2.63525	-1.24826	-1.38264	0.15842	0.332523	1.71328	-2.25573	0.0264366	3.41882e-05	0.249197	0.116292	1	0.944316	0.0626883	0.00718982
SEVIR_3G054500v2	2.42317	2.37458	2.83801	2.54433	3.01777	2.58643	2.14691	2.23779	2.72887e-24	1.04962e-20	1.5524e-12	3.52159e-11	1.02939e-17	1.13964e-12	5.07485e-08	6.52644e-09
SEVIR_3G002900v2	1.42943	0.958563	1.61469	1.66115	1.69008	0.901057	0.504788	0.448294	1.53976e-25	8.52186e-11	2.09319e-08	1.76325e-10	5.63078e-12	0.0175881	0.734037	0.816956
SEVIR_3G370300v2	-1.20802	-2.48421	-2.13595	-3.49232	-0.153304	-1.56035	-2.50674	-2.86292	0.00568834	2.87017e-07	0.0367605	0.000170506	1	0.0394157	7.90247e-05	3.18893e-06
SEVIR_3G419400v2	-1.07298	-1.82542	-1.22822	-1.48318	-1.26558	-2.06194	-1.01128	-2.43454	1.29787e-05	3.57289e-12	0.050674	0.00123528	0.0253272	3.96222e-07	0.0475204	1.30541e-12
SEVIR_3G001800v2	-1.55724	-1.89651	-1.13139	-0.974171	-1.04781	-1.96153	-0.953104	-2.03228	6.71878e-17	5.47701e-23	0.015497	0.026131	0.0589429	1.3607e-07	0.0215935	3.40764e-14
SEVIR_3G120900v2	-0.299902	-0.147919	0.725343	0.45418	-1.8704	-1.09411	-0.535288	-0.118191	0.0988114	0.428247	0.286618	0.790977	0.00014067	0.0128926	0.659208	1
SEVIR_3G001600v2	1.49005	1.86087	1.11339	1.70617	2.1612	2.14084	0.156471	0.80339	2.78227e-28	7.19889e-39	0.00154272	3.59483e-12	1.96646e-23	2.70161e-23	1	0.0617544
SEVIR_3G330600v2	-2.95096	-3.11168	-2.76353	-2.64105	-0.945492	-1.92607	-1.55685	-1.30744	6.80708e-06	5.65981e-07	0.0118193	0.00172211	0.619112	0.184515	0.00846856	0.0341235
SEVIR_3G317600v2	-3.11717	-3.68729	-0.704025	-2.20502	-3.92754	-2.38961	-3.23733	-3.34918	3.51096e-08	3.74422e-10	0.718398	0.0226741	1.03711e-06	0.00405589	8.63321e-05	2.79596e-05
SEVIR_3G365200v2	-0.242908	-1.479	-1.02217	-1.16969	-1.0285	-2.12319	-0.896509	-1.43226	0.40152	2.09382e-07	0.233608	0.067612	0.111857	1.07772e-06	0.21047	0.00389646
SEVIR_3G056800v2	-0.93073	-0.189022	-1.96053	-1.0079	-0.683553	-0.479586	-1.00734	0.155303	0.00162158	0.571867	0.000391224	0.144752	0.51302	0.698343	0.14813	1
SEVIR_3G425000v2	1.25615	1.71285	1.81652	1.9186	-0.851808	0.800545	0.827626	0.936427	6.39932e-09	4.19715e-14	6.89058e-06	3.51697e-07	0.418976	0.321357	0.176988	0.0648859
SEVIR_3G089033v2	-3.63168	-3.8377	-1.46865	-1.64425	-2.69754	-1.53823	-3.03477	-1.74568	1.94435e-05	8.68124e-06	0.146864	0.0541301	0.0717831	0.278921	0.0375846	0.106137
SEVIR_3G122500v2	-1.07842	-2.234	-1.27217	-2.06678	-1.68129	-2.40463	-1.53847	-2.94211	1.01134e-06	1.23301e-20	0.0121657	2.36237e-08	7.31912e-05	5.81502e-11	0.00012465	8.20134e-20
SEVIR_3G168500v2	-1.9259	-1.46556	-2.53157	-2.46925	-2.97231	-2.295	-1.10701	-1.15288	1.83772e-07	0.000213388	8.60178e-05	4.87286e-05	8.16406e-08	8.0294e-05	0.173449	0.12444
SEVIR_3G054400v2	1.68026	2.47929	0.401528	1.81342	2.42786	2.71985	1.15379	2.18375	8.43494e-18	2.52061e-35	0.88123	1.46542e-07	8.54985e-17	7.86081e-23	0.00937995	5.47142e-13
SEVIR_3G159900v2	-1.70105	-2.71343	-0.688258	-1.5297	-2.23392	-3.56178	-1.51529	-2.19113	7.87835e-11	1.37468e-22	0.503856	0.00221166	7.04824e-08	5.02034e-22	0.00250584	2.5334e-07
SEVIR_3G178300v2	2.30492	1.18579	2.88785	0.93606	3.12622	0.832946	2.07888	0.59741	2.58093e-35	6.76937e-09	1.3612e-21	0.0668394	4.74012e-31	0.126555	4.95209e-12	0.497314
SEVIR_3G009600v2	0.334718	-1.57328	-1.78483	-2.52456	-1.49729	1.56718	1.22617	0.186928	0.520114	0.0234643	0.106131	0.0108464	0.364762	0.0760732	0.136188	0.981102
SEVIR_3G190800v2	-0.740342	0.639371	-0.480921	1.07615	-0.205764	1.22237	-1.04126	0.635	0.000253856	0.000574396	0.778302	0.0103286	1	0.00057536	0.0287173	0.394653
SEVIR_3G222700v2	-0.361767	0.461326	-0.424458	0.415451	-0.387734	0.239065	-0.134839	0.975026	0.0132984	0.00099781	0.888742	0.882423	0.918545	1	1	0.00139424
SEVIR_3G393500v2	-0.011058	0.496134	0.353833	1.16293	0.372563	0.568339	-0.144947	0.0246989	0.963511	0.032226	0.937251	0.0135222	0.885037	0.550609	1	1
SEVIR_3G114400v2	-1.84221	-5.10264	-2.49347	-3.31976	-2.66037	-5.47729	-3.07827	-4.72716	0.000143427	1.67905e-21	0.052271	0.000142871	0.000504171	1.0426e-15	1.29918e-05	5.55667e-13
SEVIR_3G004100v2	-2.78645	-3.40142	-3.27028	-3.36975	-3.03096	-2.94644	-1.75862	-1.94883	2.14494e-59	4.24895e-76	1.81241e-31	1.3962e-38	4.67672e-33	2.95523e-31	9.13936e-09	2.21588e-11
SEVIR_3G050333v2	-1.26675	-0.763375	-2.50988	-0.982423	-0.27364	0.633948	0.0963567	0.263029	1.2845e-05	0.0100784	0.000128664	0.161586	0.94268	0.472838	1	0.93464
SEVIR_3G236100v2	-0.679112	-0.987578	-0.127217	-0.763944	-1.45797	-2.02436	-0.199634	-0.334868	6.37693e-07	7.01796e-12	1	0.108666	2.23337e-08	5.47393e-20	1	0.998589
SEVIR_3G077300v2	-0.372129	-1.76903	-1.20399	-2.10331	-0.332489	-1.94495	-0.519225	-2.11517	0.13853	3.07551e-12	0.0392648	2.32521e-07	0.909216	8.49678e-07	0.718242	4.67177e-08
SEVIR_3G257700v2	-2.17608	-4.11387	-1.39226	-2.47749	-3.43233	-3.39199	-2.47547	-4.4168	1.01357e-14	8.46913e-38	0.0324605	1.76704e-07	5.91603e-13	1.2749e-15	8.97216e-09	2.79518e-29
SEVIR_3G413300v2	-1.3115	-1.61026	-1.0991	-1.86796	-2.03102	-1.13802	-2.36008	-1.47944	5.69154e-07	2.18679e-08	0.0757619	1.97963e-05	0.000269477	0.0428918	2.16597e-06	0.00267779
SEVIR_3G417800v2	1.89694	-0.964123	1.30381	-0.985671	2.72252	-0.38075	1.53316	-0.239012	0.00165304	0.143316	0.331275	0.430959	0.0023138	0.838547	0.16131	0.961209
SEVIR_3G186800v2	2.71	2.40249	1.12335	1.32031	3.53357	2.53008	2.83852	2.29194	5.3339e-41	2.27823e-28	0.0324556	0.00193155	1.97389e-34	4.50475e-16	6.70218e-20	2.81334e-12
SEVIR_3G119000v2	-0.124515	0.110234	0.379939	0.345697	-0.00677328	0.258718	-0.833277	-1.42385	0.373393	0.451867	0.982877	0.991333	1	1	0.0411943	8.16722e-09
SEVIR_3G001500v2	-0.0252414	-0.599259	0.0811145	-0.67171	-0.275054	-1.05425	-0.151241	-0.861367	0.834324	8.74289e-08	1	0.161765	1	1.38661e-05	1	0.00423428
SEVIR_3G353700v2	0.307298	0.849772	0.362588	0.73994	-0.993012	-0.285775	2.01912	2.33978	0.20725	0.000450162	0.911077	0.333201	0.157896	0.922149	5.41583e-09	9.50875e-13
SEVIR_3G210400v2	2.73812	3.01157	1.72451	2.34315	0.385643	2.72306	3.61846	3.66694	3.71442e-08	1.48667e-08	0.0794528	0.00377187	0.842216	0.000267017	6.3502e-07	3.07064e-07
SEVIR_3G310200v2	-0.901167	-1.57875	-2.33945	-3.14363	-1.71821	-1.99579	-0.376952	-1.0522	0.0452798	0.000670618	0.00768432	1.74475e-05	0.0219531	0.00355622	0.881678	0.234498
SEVIR_3G141900v2	0.371269	0.852663	-0.201479	-0.059462	0.730619	1.20311	0.25173	0.2742	0.0278742	9.97619e-07	1	1	0.212799	0.000377007	1	1
SEVIR_3G096200v2	-0.846623	-1.22262	-0.777146	-0.318854	-1.03206	-0.907613	-0.740976	-0.414182	1.29272e-06	1.2543e-10	0.219555	0.983095	0.0241379	0.0488433	0.183588	0.875111
SEVIR_3G059300v2	-1.32899	-2.21803	-1.67119	-2.31443	-1.77468	-3.33817	-1.15275	-1.81016	1.82198e-26	2.07698e-56	3.40786e-12	3.72899e-31	2.00108e-13	8.45694e-51	1.81333e-05	1.65891e-17
SEVIR_3G422900v2	-0.820691	-1.04556	-0.892515	-0.905867	-0.756535	-0.385058	-1.07898	-1.55754	1.99513e-08	1.5976e-11	0.060723	0.0291304	0.141627	0.906688	0.00160148	3.6993e-09
SEVIR_3G108232v2	-0.971788	-1.37172	-0.668696	-1.95137	-1.14382	-3.01746	-1.66455	-1.55922	0.000422811	1.59467e-06	0.559489	0.000304263	0.10388	2.47251e-08	4.11763e-05	0.000168848
SEVIR_3G152700v2	-0.138508	-0.450269	-0.114115	-0.666257	-0.646198	-0.656878	-0.716527	-1.06178	0.468481	0.0170864	1	0.340728	0.422733	0.348177	0.305288	0.0113015
SEVIR_3G101800v2	-4.02409	-7.39953	-1.41399	-3.23847	-3.49694	-5.79961	-2.08024	-4.08513	3.41152e-06	3.71334e-10	0.613488	0.0527198	0.00283667	2.45334e-07	0.12879	0.00348257
SEVIR_3G120100v2	-0.301655	-1.19611	-0.434021	-1.45115	-0.419066	-1.32941	-0.0587118	-0.935783	0.274299	1.6977e-05	0.829124	0.00402714	0.804806	0.00790786	1	0.141466
SEVIR_3G148700v2	5.73115	3.44407	3.83978	2.63984	2.55046	2.66927	8.35616	7.15697	0.000285879	0.0564314	0.165744	0.334298	0.374409	0.290108	6.42909e-05	0.000605204
SEVIR_3G306000v2	0.652264	1.54369	0.469835	1.49973	0.952333	1.73957	0.646126	1.53705	1.43678e-05	3.24716e-24	0.810799	6.47311e-08	0.0135548	1.20028e-12	0.370042	5.66895e-09
SEVIR_3G374250v2	0.784873	0.629832	0.345644	0.419564	0.912261	0.817449	1.00381	0.851071	0.000178595	0.00455596	0.939042	0.816793	0.0953138	0.154315	0.0467109	0.132107
SEVIR_3G038500v2	-1.35613	-1.76834	-0.538446	-0.697684	-2.30909	-1.91305	-2.42514	-2.54139	2.9262e-10	8.46285e-15	0.690912	0.364622	1.1539e-10	6.51039e-08	2.32042e-13	5.05543e-15
SEVIR_3G024200v2	0.222302	-0.320716	0.186103	-0.256791	-0.157206	-0.616164	-1.25885	-1.32965	0.31991	0.167198	1	0.988887	1	0.466542	0.0051802	0.00154023
SEVIR_3G044700v2	-0.643676	-0.0798005	-0.235291	-0.653272	0.51141	-0.384505	-1.41813	-0.380441	0.0461697	0.81109	1	0.49059	0.690864	0.800255	0.031931	0.837431
SEVIR_3G077100v2	1.26866	0.922988	1.12572	0.901966	0.139313	0.173609	2.44134	1.28697	2.92011e-06	0.00156861	0.095832	0.201675	1	0.987041	9.17361e-09	0.0174354
SEVIR_3G099400v2	-0.325548	0.472122	-0.974974	-1.49808	0.0562383	0.824669	-0.393977	-0.367021	0.308633	0.120971	0.223014	0.00561746	1	0.246898	0.870863	0.84734
SEVIR_3G353900v2	-0.233898	-0.578116	-0.531527	-1.40928	-0.333876	-0.674868	0.0377086	-0.519819	0.398061	0.0384931	0.71019	0.00509485	0.899005	0.415997	1	0.663311
SEVIR_3G094800v2	2.06001	2.87569	1.33997	2.45155	2.43677	2.81895	3.12404	3.13275	2.47926e-46	9.58367e-78	4.20124e-05	8.26768e-26	9.54658e-28	3.30003e-39	2.50715e-47	7.58001e-48
SEVIR_3G316500v2	-1.49819	-1.35723	-1.21341	-1.04984	-1.57659	-1.41525	-0.857701	-1.44996	1.04526e-12	2.86097e-10	0.0126272	0.026427	0.00015622	0.000274207	0.13986	9.48209e-05
SEVIR_3G246500v2	-0.318024	-1.84566	-1.04338	-2.16062	-1.26094	-1.67749	-0.398344	-1.28881	0.472969	3.39329e-05	0.316699	0.00183336	0.142573	0.0197675	0.860442	0.0945391
SEVIR_3G008300v2	-6.84262	-7.67124	-1.34149	-1.44819	-6.96331	-4.60292	-6.25031	-4.7258	1.24956e-06	4.23219e-07	0.762681	0.634586	0.000209693	0.00579094	0.00013122	0.00250675
SEVIR_3G355532v2	-2.32876	-2.63447	-1.10224	-0.307904	-1.96439	-3.12201	-1.30474	-1.13354	3.80939e-38	4.36058e-43	0.0274576	0.972273	1.97957e-11	8.76849e-34	0.00045195	0.00416405
SEVIR_3G334400v2	3.15252	3.28456	3.07682	3.674	5.42722	4.76415	2.86312	2.10121	3.44163e-15	1.70461e-14	6.49016e-06	3.55019e-09	1.72862e-17	7.06186e-13	7.55159e-07	0.000880645
SEVIR_3G405900v2	-0.214467	-0.237025	-1.98741	-0.64003	-1.09606	0.274546	0.714744	1.0391	0.613056	0.591783	0.0402369	0.585627	0.213898	0.8965	0.528183	0.181122
SEVIR_3G033800v2	-2.40136	-3.07892	-1.90772	-2.4829	-1.81564	-2.85458	-2.63466	-2.95054	1.83121e-18	5.23741e-24	3.15972e-05	2.32605e-11	7.05806e-05	1.43771e-13	6.59786e-13	2.43094e-14
SEVIR_3G105900v2	-0.931442	-2.3724	0.479609	-1.7183	-1.23259	-3.46865	-0.543493	-2.11317	0.00457513	5.17912e-09	0.777752	0.00597365	0.0629703	6.31022e-10	0.694683	0.000503319
SEVIR_3G025100v2	1.74862	2.18747	2.20303	2.6007	1.07531	1.1688	1.30373	2.51792	3.20246e-22	5.60523e-30	7.77566e-12	8.59167e-20	0.011345	0.00256996	0.00053754	3.26904e-19
SEVIR_3G264400v2	0.174947	0.518801	0.670305	1.10781	-0.0800777	0.659922	-0.194662	-0.140743	0.367121	0.00496077	0.424779	0.00522912	1	0.328352	1	1
SEVIR_3G230200v2	-0.897166	-1.0411	-0.353691	-0.577062	-0.844435	-0.718038	-0.690377	-0.98549	3.68816e-05	7.43359e-06	0.937225	0.565508	0.23731	0.344627	0.399395	0.05226
SEVIR_3G162300v2	-1.22471	-0.974726	-0.755659	-1.06947	-0.915511	-1.39062	-0.692168	-1.84046	0.000111074	0.0018516	0.450554	0.107671	0.248666	0.0167682	0.481494	0.000245202
SEVIR_3G043300v2	2.20775	2.3469	1.93064	2.07808	2.68978	2.40176	1.46171	1.9513	5.26947e-23	1.03949e-22	5.3739e-06	5.35439e-08	1.59154e-15	4.64429e-12	0.000870675	2.79855e-07
SEVIR_3G375200v2	-0.287084	-0.917538	-0.266037	-1.45901	0.0395492	-1.40755	-0.161104	-1.29534	0.0738293	2.82645e-08	1	9.85785e-07	1	1.76054e-06	1	7.66323e-05
SEVIR_3G086500v2	-0.827753	-0.996064	-1.08395	-1.53321	-2.18979	-2.35033	-0.569226	-1.79535	0.00812737	0.00245006	0.163752	0.00765249	0.00169765	8.22626e-05	0.669627	0.000968975
SEVIR_3G267000v2	0.130385	-1.7714	-1.05426	-2.93783	-0.652773	-2.6149	0.569132	-0.763763	0.843253	0.00536148	0.557873	0.00814416	0.721614	0.00968454	0.737459	0.51586
SEVIR_3G101300v2	-1.35139	-1.67571	-0.951604	-0.895314	-2.08481	-1.72381	-1.36075	-1.99472	7.75594e-14	9.2516e-19	0.0818565	0.0732603	1.00139e-11	1.0005e-08	8.34584e-05	5.66351e-12
SEVIR_3G021800v2	-0.480208	-2.08278	0.377067	-0.952692	-2.68077	-3.16379	1.65318	0.966648	0.434009	0.000799526	0.921835	0.430509	0.00555312	0.000212532	0.0973554	0.396425
SEVIR_3G069100v2	1.56418	2.17854	0.711488	1.10786	2.21156	2.26332	1.1361	1.30744	1.15406e-24	6.54209e-41	0.296539	0.00217499	7.92567e-20	5.23552e-21	0.00124833	2.83719e-05
SEVIR_3G117700v2	1.1775	1.27418	1.5837	1.80516	1.21661	0.855034	0.780601	1.26201	2.7875e-14	1.2147e-14	4.99083e-07	5.24161e-11	0.000194949	0.0524614	0.147283	8.49298e-05
SEVIR_3G200950v2	-0.487459	-1.02683	-0.244475	-0.721386	-1.46722	-2.12474	-0.543294	-0.924486	0.000263694	1.7513e-13	1	0.158374	3.83283e-09	4.53126e-24	0.624471	0.00864512
SEVIR_3G041300v2	-2.8463	-2.42154	-1.20467	-1.51182	-2.05155	-0.601701	-1.16658	-1.32573	2.82282e-06	2.57921e-06	0.228731	0.0391487	0.107731	0.604398	0.169066	0.0728994
SEVIR_3G031100v2	-1.14676	-0.954991	0.463009	1.08035	-1.18244	-0.154842	-1.64796	-1.46578	0.00015817	0.00145922	0.806811	0.138997	0.114933	1	0.000169862	0.00105839
SEVIR_3G128400v2	-1.80008	-2.86328	-1.41339	-0.332947	-2.39002	-1.69456	-2.44485	-2.17554	6.78147e-06	5.14811e-11	0.127988	0.868768	0.000134226	0.0104871	0.00115002	0.00159293
SEVIR_3G279300v2	-0.810847	-0.658222	-0.312908	0.0430214	-1.16061	-0.835699	-0.373143	-0.529612	2.54696e-09	4.19365e-06	1	1	0.000168425	0.0353997	1	0.6075
SEVIR_3G422300v2	2.01664	1.32801	2.75066	1.43211	1.61137	2.40672	2.66545	2.2841	2.57681e-05	0.0128524	0.000554785	0.111596	0.0745607	0.00179949	0.00017983	0.0016303
SEVIR_3G100000v2	0.983153	1.40052	0.569652	0.672469	0.645126	1.38523	1.11989	1.40757	4.95623e-12	2.0443e-20	0.583758	0.27863	0.330058	3.64759e-07	0.000668525	3.58635e-07
SEVIR_3G421300v2	0.40543	-0.655907	1.24235	1.59907	0.899416	-0.320493	-0.986173	-0.686724	0.272374	0.100752	0.187785	0.025817	0.292724	0.856707	0.186137	0.457561
SEVIR_3G126100v2	-1.02013	-1.53116	-1.45027	-1.58959	-1.56522	-2.49222	-1.16718	-2.19343	0.000222614	1.58734e-07	0.0301456	0.0034803	0.0190523	7.12362e-06	0.0365221	1.2236e-07
SEVIR_3G186300v2	-1.74231	-1.30812	-1.66022	-0.591259	-2.08248	-1.51153	-1.26604	-1.10396	8.15182e-10	1.81074e-05	0.00366367	0.581217	2.58094e-05	0.00414303	0.0352906	0.0768782
SEVIR_3G081200v2	2.50341	2.61242	2.17985	1.98514	3.34579	2.84678	2.75	2.7032	4.7387e-30	1.17254e-28	4.84134e-08	2.22394e-07	9.16153e-26	5.97109e-18	4.0008e-16	1.65326e-15
SEVIR_3G095000v2	-0.976591	-1.0202	-0.352971	-0.509979	-0.971192	-1.00256	-0.850314	-1.49738	4.36666e-09	2.99981e-09	0.976777	0.672837	0.0238589	0.00957492	0.0790377	5.86345e-07
SEVIR_3G277000v2	-0.72428	-1.28915	-1.18731	-2.0445	-0.114838	-1.38905	-0.451211	-1.35677	2.27816e-05	7.84585e-13	0.00404759	9.01539e-13	1	1.59438e-05	0.84242	5.49823e-05
SEVIR_3G303400v2	1.03879	1.06051	1.96555	1.63799	-0.0626855	0.0859457	1.49208	2.02042	3.59254e-06	8.59558e-06	1.97474e-06	6.75225e-05	1	1	0.000430346	3.48721e-08
SEVIR_3G017200v2	1.2036	2.12309	1.1336	1.76942	1.88306	2.53829	1.30043	1.96156	2.50592e-21	2.22514e-58	0.000457552	3.41413e-15	1.91511e-18	1.41949e-40	3.53305e-07	1.642e-21
SEVIR_3G028200v2	0.96563	1.37739	-0.154109	0.750818	1.79382	1.5146	1.47202	1.93154	7.60107e-10	1.17639e-16	1	0.179081	1.26725e-11	1.04141e-07	9.36315e-07	1.87403e-13
SEVIR_3G299800v2	-1.01583	-1.30565	-1.38224	-1.71197	-0.550711	-1.59614	-1.13151	-1.31044	9.52678e-12	3.76245e-17	0.000292342	5.15672e-09	0.58618	1.96685e-08	0.000264723	1.96195e-06
SEVIR_3G020200v2	8.197	7.67752	9.11766	8.1372	6.74925	4.96374	7.7653	6.47872	5.61194e-36	3.11299e-31	1.6145e-24	3.47305e-19	8.92752e-31	1.18861e-17	1.36697e-19	1.85874e-13
SEVIR_3G051100v2	4.98495	4.63285	4.94386	4.06901	6.15327	4.47074	3.7046	3.9388	1.98722e-43	6.25896e-33	7.06316e-19	3.10844e-14	5.63871e-35	3.12091e-18	1.54026e-12	2.21148e-14
SEVIR_3G270800v2	-0.694122	0.325388	-0.693341	0.0340352	-0.560068	0.31855	-0.758097	0.040534	8.48216e-08	0.0187426	0.262271	1	0.529227	1	0.106109	1
SEVIR_3G273101v2	-1.17475	-1.84223	-0.991106	-3.00961	-1.76085	-0.458942	-1.37716	-2.39226	4.25803e-05	3.0531e-09	0.190195	2.84609e-10	0.00462202	0.723327	0.00762037	1.28782e-08
SEVIR_3G261001v2	1.34879	2.41617	1.36089	2.65256	1.75288	2.36397	0.779002	1.67066	6.85779e-22	2.52145e-60	1.3205e-05	7.52752e-34	4.99633e-13	6.24964e-28	0.116942	2.0706e-11
SEVIR_3G002800v2	-0.519995	-1.34632	-0.130468	-0.711543	-1.09654	-1.84468	-0.443916	-1.4333	0.000130676	9.35029e-21	1	0.177333	0.00106629	8.1023e-15	0.888911	6.53854e-09
SEVIR_3G013100v2	-0.605866	-1.39248	-0.149481	-1.24219	-0.908982	-3.49841	-0.892781	-2.36292	0.000934083	8.27509e-13	1	0.00106484	0.139601	3.02206e-14	0.0645535	2.48634e-18
SEVIR_3G132100v2	1.03073	0.992647	1.06221	0.5925	1.16768	2.87098	2.5964	2.33649	1.34999e-06	1.31252e-05	0.0593332	0.538303	0.0165588	2.80102e-19	2.29814e-15	3.01465e-12
SEVIR_3G205900v2	2.67862	2.44346	1.21317	1.55294	3.5601	2.43548	1.32476	1.7176	9.26167e-34	3.09716e-25	0.038327	0.000513455	3.21607e-33	1.12205e-13	0.00126664	1.10191e-06
SEVIR_3G254200v2	-0.8197	-1.5053	-0.754375	-1.36084	-1.00526	-1.31752	-0.477679	-0.692506	2.25709e-06	1.80135e-16	0.266517	0.000101637	0.0171541	9.44728e-05	0.791261	0.293434
SEVIR_3G026900v2	-0.174176	0.543177	-0.0743865	0.0481686	-0.143764	0.856674	-0.149575	0.030287	0.0295989	2.05802e-11	1	1	1	0.000115603	1	1
SEVIR_3G111000v2	-1.16737	-2.71353	1.81883	0.00925457	-4.97314	-3.54997	-3.29786	-2.57587	0.0125658	4.56787e-08	0.0393593	1	1.05997e-11	5.63678e-08	6.7819e-07	0.000183663
SEVIR_3G219500v2	-0.558749	-0.972445	0.268784	0.362364	-1.24984	-1.12106	-1.15222	-2.00801	0.0814122	0.00336591	0.969798	0.846422	0.065566	0.0894681	0.083231	5.29229e-05
SEVIR_3G147700v2	-0.652822	0.618231	-0.635356	0.451897	-1.00091	0.76547	0.446612	1.27226	0.0203075	0.0322636	0.581705	0.758076	0.136987	0.309756	0.816717	0.0159542
SEVIR_3G094700v2	3.458	3.86175	3.85416	4.47209	3.49535	3.28949	3.73403	4.15438	6.74184e-169	8.28487e-183	3.02326e-85	1.53819e-135	8.5784e-85	1.92679e-73	3.27294e-94	2.85389e-120
SEVIR_3G295100v2	-2.01217	-2.79282	-0.908794	-1.46218	-3.86915	-2.68465	-0.530222	-1.04496	7.92422e-05	2.16221e-07	0.497598	0.121254	5.46725e-08	0.000343029	0.772818	0.307248
SEVIR_3G041701v2	2.47879	1.90571	1.06413	2.2781	2.93393	3.71295	-1.02195	-1.93743	6.70538e-05	0.000234628	0.739021	0.054287	0.00182224	1.96685e-08	0.306616	0.0139957
SEVIR_3G303800v2	-1.19141	-1.30467	-1.253	-1.29455	-1.281	-1.65478	-0.825282	-1.03476	1.93788e-31	1.26254e-33	1.27008e-07	8.28633e-10	3.40647e-09	7.35195e-20	0.0106028	1.82299e-05
SEVIR_3G051700v2	2.04516	1.0072	2.1665	0.682178	2.67401	1.66753	1.71505	1.23729	2.43827e-10	0.00420131	0.000234177	0.494202	4.64697e-08	0.00289698	0.00329501	0.059462
SEVIR_3G329700v2	-3.55774	-1.49663	-0.0128972	-2.94728	-1.12669	-2.2824	-1.44263	-2.33652	0.000391642	0.119557	1	0.104234	0.659179	0.219262	0.299687	0.0457434
SEVIR_3G146600v2	-1.2608	-3.12833	-0.695822	-2.62949	-1.90627	-3.74062	-1.35641	-2.53117	6.28521e-05	4.70387e-19	0.533555	1.55353e-07	0.000741915	2.25749e-14	0.0312256	4.42686e-07
SEVIR_3G236300v2	-0.204657	-0.571753	1.99978	0.774397	-0.630425	-0.947721	1.27762	0.383718	0.567872	0.105664	0.000719988	0.386962	0.553659	0.193982	0.0501438	0.822332
SEVIR_3G204200v2	-0.938794	-0.511678	-1.41879	-1.03759	-1.70179	-1.08141	-0.776587	-0.896719	3.34146e-06	0.0197403	0.00106721	0.0332588	2.70202e-06	0.0169954	0.24825	0.0948371
SEVIR_3G347801v2	-1.67943	-1.53958	-0.634164	-0.890357	-2.89483	-2.21023	-1.75245	-2.19752	3.87129e-16	4.98543e-14	0.513238	0.0889871	2.95574e-13	1.41065e-12	4.52957e-07	8.17263e-12
SEVIR_3G168000v2	-2.96616	-3.35721	-1.66095	-1.74299	-3.49304	-3.68809	-1.71406	-2.15933	2.61917e-14	3.69395e-16	0.0362131	0.0114377	1.31918e-09	1.4018e-11	0.0141338	0.000565011
SEVIR_3G076300v2	-1.58188	-1.75559	-1.52642	-0.995138	-2.2166	-2.64292	-1.25483	-1.3519	8.62352e-21	8.66314e-23	2.51255e-05	0.0194547	6.01407e-14	9.4726e-23	0.000221316	2.1914e-05
SEVIR_3G201100v2	-0.0502266	-0.825204	-0.231386	-1.12905	0.421314	-0.749544	0.0271312	-0.808835	0.788379	2.88642e-06	1	0.0028557	0.853648	0.168248	1	0.117296
SEVIR_3G176100v2	1.85556	1.2376	-0.430124	-1.2103	0.0195129	-0.82214	1.2277	0.891097	0.000946528	0.0529968	0.88603	0.331002	1	0.742148	0.205243	0.397223
SEVIR_3G258800v2	2.81229	3.19025	0.111583	0.74458	3.57942	3.3435	2.88251	3.36807	8.40987e-09	8.94596e-10	1	0.538303	2.70436e-07	1.73134e-06	0.000123193	2.50169e-06
SEVIR_3G088900v2	-0.983651	-1.56559	-1.29951	-0.935795	-4.92484	-4.613	-1.37636	-2.95733	0.000610739	3.62126e-07	0.0411492	0.166874	1.61578e-06	1.78562e-10	0.119364	6.32465e-07
SEVIR_3G067600v2	-0.190599	-1.39412	-0.313183	-1.05443	-0.0426038	-1.14387	-0.132529	-0.596235	0.544889	4.51044e-06	0.940618	0.110305	1	0.0529911	1	0.565378
SEVIR_3G246600v2	-1.27447	-0.569294	-0.694149	-0.405108	-0.86368	0.116737	-1.38275	-0.992422	6.88156e-07	0.0302533	0.467354	0.826575	0.236945	1	0.00311399	0.0750964
SEVIR_3G359100v2	1.46911	2.35333	-0.438446	0.598742	1.90148	3.0435	1.04272	1.75113	1.14908e-07	6.79656e-16	0.820684	0.568816	5.05956e-05	3.46997e-14	0.108932	0.000194025
SEVIR_3G420400v2	-0.818574	-1.68806	-0.569409	-1.81523	-1.63582	-2.40251	-0.587513	-1.96668	2.54387e-08	9.56793e-27	0.586859	2.46615e-12	8.66453e-09	1.85331e-24	0.504888	5.54951e-17
SEVIR_3G212166v2	-0.723085	-1.82522	-0.46104	-1.15898	-1.14897	-2.0495	-0.229743	-0.881572	0.00931281	2.51925e-10	0.796449	0.0518175	0.0491358	2.76505e-06	1	0.209649
SEVIR_3G190200v2	1.40908	1.70234	0.381969	-0.0335007	1.74486	1.40666	1.77753	0.790494	8.58043e-06	4.14302e-07	0.874446	1	0.0016334	0.0174725	0.00147316	0.352944
SEVIR_3G235700v2	1.59632	-0.086612	0.59658	-0.849418	2.26474	0.604512	2.73502	1.0632	0.000407157	0.872686	0.720616	0.426485	0.00127122	0.603132	7.05233e-05	0.247501
SEVIR_3G014300v2	-1.43547	-2.38534	-1.29122	-2.31528	-1.15678	-2.43939	-1.04002	-2.03814	1.52876e-25	1.45141e-58	5.10556e-05	2.50236e-24	0.000125891	7.3277e-31	0.00337588	1.59827e-17
SEVIR_3G391200v2	0.265628	0.384101	0.864794	1.18444	-0.219591	-0.0384749	-0.362606	-0.0927779	0.0715585	0.0118697	0.0663852	0.000141086	1	1	1	1
SEVIR_3G109200v2	-2.46486	-2.87164	-1.83652	-3.14245	-3.29522	-3.23414	-2.58839	-3.62626	1.18839e-18	1.81129e-20	0.000196745	3.74059e-13	1.77671e-10	8.70946e-14	1.99825e-11	2.22017e-20
SEVIR_3G074700v2	-1.44381	-1.95105	-4.18713	-3.67945	-1.13117	-0.964176	0.102212	-0.846877	0.000114174	9.31174e-07	3.72492e-13	1.79928e-11	0.150776	0.238962	1	0.347711
SEVIR_3G276700v2	1.14844	1.99745	1.67824	4.71028	1.74068	1.68806	-0.556331	0.50339	0.0947959	0.00358506	0.25259	4.86061e-07	0.121858	0.104355	0.798736	0.775818
SEVIR_3G059600v2	-0.94436	0.724669	-1.04941	0.924003	-0.813504	1.23304	-0.845626	0.949917	0.000765616	0.0118016	0.168562	0.180312	0.299781	0.020191	0.275674	0.140336
SEVIR_3G098800v2	1.29426	1.57868	0.846896	1.09138	1.70324	1.57605	0.857561	1.01634	6.08897e-38	5.02084e-50	0.0172514	5.96387e-06	1.31069e-22	1.1301e-18	0.00546081	3.77622e-05
SEVIR_3G263000v2	-1.04128	-0.625364	-0.662453	-0.19006	-1.48583	-0.338417	-0.405969	0.175791	1.08625e-06	0.00509239	0.492505	1	0.000260966	0.909187	0.895066	1
SEVIR_3G029300v2	-2.20093	-3.75287	-2.04034	-3.82314	-2.4104	-3.96997	-1.12545	-2.31888	1.57285e-20	1.39068e-43	3.96837e-06	4.7619e-25	8.4661e-10	1.86561e-27	0.0337059	5.42054e-10
SEVIR_3G051000v2	6.92852	6.97658	8.37486	8.24224	7.38975	6.75608	5.62931	6.69569	3.19128e-146	5.10301e-129	1.10353e-99	1.13679e-109	6.10687e-96	2.78818e-79	6.84492e-52	3.55784e-75
SEVIR_3G024250v2	-4.29275	-5.19931	-3.94134	-3.48228	-4.89954	-5.09437	-3.94849	-5.43111	6.27228e-06	2.91108e-08	0.0169098	0.0046494	0.000239339	5.28503e-06	6.06941e-08	1.83174e-12
SEVIR_3G062200v2	-0.679428	-0.222287	-0.770359	-0.493867	-0.740788	-0.315495	-1.18834	-0.746345	3.38194e-06	0.145353	0.168286	0.710766	0.171732	1	5.01514e-05	0.112008
SEVIR_3G191300v2	0.053262	-1.77723	-1.76154	-3.397	0.0718261	-2.70161	-2.63388	-2.73578	0.93609	0.00450177	0.120457	8.29155e-05	1	0.00164741	0.00374298	0.00175082
SEVIR_3G260100v2	1.75192	2.70489	2.4726	3.06017	2.45744	2.58302	1.91176	2.64416	6.12636e-07	2.7528e-13	4.91359e-05	9.36234e-09	5.8126e-06	1.01775e-06	0.00160819	9.00269e-07
SEVIR_3G079900v2	-1.7275	-1.27079	-1.32723	-0.779433	-1.68667	-1.18261	-2.12143	-2.46574	9.47208e-07	6.23586e-05	0.0513968	0.31254	0.132522	0.16763	1.10167e-07	4.75042e-10
SEVIR_3G203400v2	-0.622386	-0.444306	-0.273404	-0.689718	-1.66475	-0.845644	-0.395523	0.325641	0.00111231	0.0279445	1	0.330664	4.17568e-06	0.103711	0.923313	0.960687
SEVIR_3G328100v2	-1.51107	-3.67984	-1.04782	-4.06867	-2.75515	-2.88237	-1.86533	-3.10992	0.00510772	4.48907e-10	0.490358	0.000373592	0.0019825	0.000249028	0.0359689	5.27931e-05
SEVIR_3G401400v2	0.497914	2.47248	2.80512	4.02904	-0.204188	0.757077	1.07685	2.07847	0.573483	0.00293228	0.0279476	0.000332179	1	0.804623	0.548242	0.0859425
SEVIR_3G402250v2	-2.47169	-1.64966	-2.20699	-0.810478	-2.01156	-1.49704	-2.10868	-1.38023	2.93394e-11	4.22369e-07	0.00167516	0.323213	0.000485918	0.00458592	0.000414604	0.020698
SEVIR_3G027400v2	4.62315	4.63001	5.62788	4.7706	2.2205	2.44622	4.23656	2.90417	2.96061e-07	1.00448e-06	1.32598e-05	0.000297473	0.247128	0.143641	2.72228e-07	0.00128161
SEVIR_3G227500v2	-1.50109	-0.186195	-3.55963	-2.361	-1.81915	-1.18975	-1.70832	-1.60357	3.48968e-05	0.658308	3.93227e-10	4.82388e-05	0.00880021	0.115224	0.0102263	0.0134587
SEVIR_3G021100v2	1.4904	1.13761	-0.25213	-0.722728	0.318236	2.26822	1.58493	2.19139	0.00544416	0.0561443	0.999372	0.604082	0.898369	0.00316128	0.111883	0.00900319
SEVIR_3G006700v2	0.345036	0.349082	0.837616	-0.273179	-0.246008	-1.344	0.59804	1.25795	0.424636	0.417546	0.421737	0.916853	1	0.477378	0.626733	0.0370055
SEVIR_3G008600v2	1.24846	-0.869055	0.487855	-0.746891	0.639071	0.0526709	0.776384	-0.224139	0.012659	0.152523	0.88164	0.669463	0.649228	1	0.508838	0.956545
SEVIR_3G030000v2	0.501881	1.03919	0.0771249	0.883684	0.726743	1.06586	0.248504	0.492212	1.62813e-05	3.69771e-18	1	0.00814791	0.0991984	3.52852e-05	1	0.716196
SEVIR_3G419300v2	0.282619	-0.194921	-0.325833	-1.34304	1.2041	0.627709	-0.118581	-0.743078	0.147891	0.355174	0.984001	0.000375875	0.00202187	0.414739	1	0.23366
SEVIR_3G222800v2	-0.841503	-2.94541	-1.33758	-3.47951	0.0301728	-0.193542	-0.848634	-0.941412	0.346082	0.010282	0.489466	0.0240335	1	1	0.542412	0.419731
SEVIR_3G070800v2	-1.16882	-1.49967	-0.574602	-1.47431	-0.96303	-1.92179	-0.917981	-0.968209	9.09705e-14	2.71877e-19	0.588375	1.43554e-06	0.0170841	1.09322e-13	0.0376739	0.0159029
SEVIR_3G157900v2	-2.72717	-3.84673	-0.640862	-1.97224	-3.39485	-3.8053	-1.52262	-1.66054	9.07485e-16	2.55109e-21	0.579149	0.000141543	2.47083e-10	3.14217e-18	0.00438692	0.000530149
SEVIR_3G293100v2	-0.406284	-1.30984	-1.63215	-2.77649	0.176633	-0.614005	-1.09986	-2.08769	0.185086	2.49558e-05	0.0052585	6.49742e-10	1	0.524541	0.100618	1.17396e-05
SEVIR_3G247300v2	0.0943335	-0.799785	-1.35468	-0.94941	-2.94331	0.41583	0.158523	-0.341929	0.894453	0.188809	0.597793	0.625701	0.0442284	0.781956	1	0.862408
SEVIR_3G145000v2	-1.8297	-3.95974	-0.940943	-3.11933	-2.92431	-5.34764	-0.381117	-1.19155	1.92043e-06	1.69476e-22	0.364605	9.77865e-08	2.90927e-07	2.27696e-25	0.874656	0.122919
SEVIR_3G038100v2	-0.273047	-0.78083	0.0723357	-0.335824	-0.518627	-1.1556	-0.513953	-0.932057	0.0725749	5.27103e-07	1	0.982332	0.653665	0.000218406	0.713606	0.0178725
SEVIR_3G094200v2	-2.79865	-2.26736	-2.90645	-1.44222	-1.8268	-1.64113	-2.14998	-3.08644	1.53399e-07	6.47097e-05	0.00122773	0.139468	0.0670741	0.0817183	0.0261147	0.000237206
SEVIR_3G147600v2	-0.575324	-0.408825	-0.451819	-1.37963	-1.54677	-0.0334559	0.703792	0.00859001	0.00658171	0.0708808	0.82244	0.000844272	0.000142515	1	0.360534	1
SEVIR_3G407300v2	0.153978	-1.36411	-0.914635	-1.78055	-0.657317	-1.78665	-0.859308	-3.26287	0.773708	0.044257	0.446127	0.0461103	0.614176	0.0617431	0.444536	0.000745293
SEVIR_3G281500v2	-3.35406	-4.07609	-6.60174	-5.15207	-3.31201	-4.94734	-3.31042	-2.87059	1.17883e-12	1.99522e-13	3.29231e-06	1.71015e-10	0.00312244	3.72641e-05	1.14627e-10	2.89568e-08
SEVIR_3G407700v2	1.59878	1.17917	0.317007	-1.59098	1.34691	0.0561738	0.790015	-0.510755	0.03024	0.14477	0.987201	0.231784	0.299879	1	0.66624	0.804174
SEVIR_3G111600v2	0.557635	1.13837	-0.458011	-0.400782	0.908548	1.21655	0.700195	0.790079	0.0341433	2.92198e-05	0.801984	0.822167	0.170775	0.0192714	0.447302	0.281965
SEVIR_3G364800v2	2.03199	1.8892	2.82052	2.66422	2.25262	1.54904	2.38529	2.11726	1.39526e-41	7.13664e-32	4.86195e-27	1.07239e-26	1.06502e-21	1.25254e-08	8.31535e-17	2.48784e-14
SEVIR_3G108100v2	0.205881	0.952405	0.480159	1.05138	-0.0960908	0.955456	-0.403397	0.0295776	0.117774	3.79553e-14	0.796286	0.00040883	1	0.00152538	0.978016	1
SEVIR_3G115900v2	1.03234	-0.151531	1.55755	-0.362651	-0.129998	-0.257669	0.871822	0.91231	0.000176147	0.63645	0.0064418	0.852879	1	0.930834	0.226397	0.160505
SEVIR_3G151400v2	-0.950481	-1.75838	-2.41461	-2.14618	-0.613998	-2.51522	-1.24379	-2.00835	0.0557704	0.00160428	0.00382676	0.004322	0.652956	0.0039636	0.168826	0.00646455
SEVIR_3G175201v2	2.70225	3.41974	3.21408	2.28135	1.48557	2.91439	1.58377	1.50856	5.10215e-17	3.7962e-26	9.67766e-12	2.87508e-06	0.0261985	1.63595e-10	0.00242759	0.0043026
SEVIR_3G116800v2	5.23785	4.36518	5.00604	4.04751	6.3348	4.55864	4.18978	3.89473	5.67832e-82	8.30819e-50	4.66176e-33	1.19367e-23	1.05005e-67	3.07458e-33	1.59081e-26	1.05768e-22
SEVIR_3G099800v2	-1.1398	-1.76589	-0.980869	-0.518366	-2.12883	-2.01221	-1.60975	-2.25227	3.64582e-07	8.94906e-14	0.128387	0.666121	2.2703e-08	3.42164e-08	7.06119e-05	1.85293e-10
SEVIR_3G061600v2	2.05476	0.955304	2.71936	1.89889	3.42482	1.7198	1.46858	0.494794	3.17152e-11	0.00472752	2.26728e-07	0.00046619	1.13601e-14	0.00128279	0.0146824	0.70155
SEVIR_3G300800v2	-0.409844	-1.00227	-0.590797	-1.08476	-0.506505	-0.929414	-0.689206	-1.30942	0.0113542	3.94833e-09	0.554969	0.00409496	0.684382	0.0212862	0.294437	3.09832e-05
SEVIR_3G026300v2	0.0324993	0.100406	-0.350649	-0.696738	-1.03132	-0.298822	-0.223612	-0.122993	0.873653	0.625083	0.968836	0.302314	0.0205038	0.971499	1	1
SEVIR_3G411200v2	0.353566	0.420029	0.295298	-0.499366	-0.736998	-0.991858	1.95704	1.1321	0.360039	0.288664	0.958593	0.738771	0.554547	0.286159	0.000662497	0.111647
SEVIR_3G171600v2	-2.31897	-1.86727	-2.61808	-2.6221	-1.02504	-1.39626	-1.34545	-1.59492	3.16977e-09	4.89396e-06	0.000135617	1.91423e-05	0.46126	0.161369	0.185733	0.0379655
SEVIR_3G040500v2	-0.0891301	-0.370945	0.241508	-0.217955	-0.700631	-0.974848	-0.528591	-1.23763	0.673834	0.0674001	1	1	0.371092	0.044984	0.691378	0.00164904
SEVIR_3G393100v2	0.62585	0.219399	-0.283408	-0.655644	1.05702	0.311428	0.348238	0.00147228	0.000651225	0.284451	1	0.391458	0.0117744	0.95829	0.979182	1
SEVIR_3G081000v2	-0.919822	-1.81928	-0.873144	-1.8232	-0.0331814	-1.30129	0.0136024	-2.3594	0.127571	0.00472844	0.630465	0.111773	1	0.229994	1	0.0114471
SEVIR_3G156400v2	-2.02961	-3.57264	-2.45614	-2.54821	-3.10816	-4.23346	-5.21157	-4.8183	0.00086908	1.11292e-05	0.134919	0.0303836	0.0328725	0.00177921	2.97919e-07	6.42264e-08
SEVIR_3G063300v2	-0.0330772	0.983389	0.394837	1.16604	0.475208	1.5283	-0.58225	1.13857	0.905758	7.75068e-05	0.879733	0.0230734	0.734246	0.000321891	0.620847	0.0233881
SEVIR_3G048100v2	-2.30671	-1.26794	-4.67854	-3.14697	-1.43534	-0.465631	-2.0373	-0.834142	7.33145e-12	0.000459324	9.09461e-18	8.96975e-10	0.023599	0.713913	0.000558396	0.331511
SEVIR_3G415300v2	-0.0732538	-1.07716	0.0795033	-0.736538	-0.376515	-1.62721	-0.0410517	-0.166634	0.665463	1.5976e-11	1	0.184132	0.934612	6.7462e-10	1	1
SEVIR_3G124600v2	1.11327	1.96675	2.04485	2.47897	0.924662	1.33426	1.78548	2.46694	0.0043274	4.42167e-09	0.00248164	2.9441e-06	0.31063	0.0284391	0.00123521	6.29916e-08
SEVIR_3G207300v2	-1.33955	-1.67385	-1.78719	-2.43756	-1.38425	-1.72473	-1.73972	-1.74501	8.43963e-06	2.06414e-07	0.00175828	2.72737e-07	0.041861	0.00208917	0.000344096	0.000293425
SEVIR_3G309800v2	1.58496	2.16038	0.282651	0.979333	2.22168	2.45581	1.95596	2.30321	2.01105e-11	5.90703e-18	0.982877	0.0992298	2.63344e-09	8.5732e-12	1.31953e-06	8.59804e-10
SEVIR_3G307200v2	-2.80522	-3.14438	-2.23099	-1.5388	-4.01553	-3.38584	-1.56723	-0.985506	7.93543e-24	1.1874e-26	7.1712e-06	0.00128735	1.75874e-18	4.18061e-19	0.00091565	0.0961279
SEVIR_3G367800v2	-0.715889	-1.38993	-1.25754	-2.23146	-0.527276	-1.78796	-0.486501	-0.399336	0.0051572	1.85625e-07	0.0354837	1.03953e-07	0.660467	2.04931e-05	0.767027	0.824063
SEVIR_3G106500v2	0.962029	-0.116603	0.638893	-0.8848	0.906347	-0.624383	1.66347	0.46772	1.18366e-06	0.614654	0.509777	0.115975	0.0858458	0.436924	2.74951e-06	0.748697
SEVIR_3G282700v2	-0.675818	-0.441086	-1.38058	-0.705604	-0.987448	-0.8592	-0.916018	-0.649556	7.35129e-05	0.0132375	0.0001109	0.250426	0.0557616	0.0914915	0.0433995	0.345496
SEVIR_3G139200v2	-1.4712	2.63905	-3.29142	2.42779	-0.170121	4.23512	-0.659181	2.25955	0.0123892	1.78244e-08	0.026695	0.0006939	0.994432	1.16678e-12	0.640034	0.000528912
SEVIR_3G276500v2	4.5854	4.24804	4.59723	3.74218	6.25877	4.83748	5.24299	5.20859	4.33679e-49	1.06994e-38	4.88536e-24	5.61092e-17	1.34096e-39	1.70484e-23	1.87825e-26	2.57318e-28
SEVIR_3G056700v2	1.27626	2.9353	0.822601	1.15842	2.16741	2.15234	0.517442	0.0160874	0.00925861	6.73758e-10	0.515192	0.202844	0.0138319	0.00883159	0.79975	1
SEVIR_3G136500v2	0.583966	0.678563	1.2185	0.748032	-0.6205	-0.18448	0.934323	1.21106	0.0153445	0.00729365	0.0325678	0.326979	0.521402	1	0.129569	0.0119094
SEVIR_3G271400v2	-1.31916	-2.55088	-2.25015	-2.85071	-1.88816	-2.15202	-1.67493	-1.83982	3.64633e-06	7.61261e-17	2.37059e-05	3.87833e-10	0.000102429	1.8254e-06	0.000977928	0.000125492
SEVIR_3G400000v2	3.23459	2.61636	3.9177	3.40214	4.11534	3.17216	2.8308	2.37962	1.87088e-24	1.11153e-14	7.78598e-15	1.81592e-12	2.74037e-20	8.9711e-12	5.43574e-09	2.20086e-06
SEVIR_3G238200v2	-1.21806	-1.8678	-2.00895	-2.61023	-0.359833	-2.40498	0.773269	-1.65201	8.7451e-09	1.03001e-16	2.28459e-07	4.57891e-15	0.889987	1.15867e-10	0.274573	1.2671e-05
SEVIR_3G396601v2	4.02169	1.87105	3.84837	1.5929	5.68503	1.49679	3.23272	1.14415	7.06261e-19	0.00025673	1.53199e-07	0.0779433	1.46078e-08	0.32189	3.9117e-08	0.166846
SEVIR_3G105700v2	-2.52925	-4.03867	-0.010502	-0.280251	-5.22114	-2.90711	-1.72457	-1.55068	0.000659109	3.69024e-07	1	0.959321	2.12048e-07	0.00620356	0.182513	0.214023
SEVIR_3G345200v2	-0.3647	-1.08539	-1.38093	-2.14081	-0.359977	-1.33424	-0.305286	-1.50178	0.0989973	1.68547e-06	0.00416583	4.19772e-09	0.900252	0.00103043	0.997773	0.000174458
SEVIR_3G167700v2	0.632184	0.703445	0.267431	0.124355	1.07399	0.564999	0.666419	0.799966	0.000492136	0.000229159	1	1	0.00846726	0.533517	0.394964	0.146193
SEVIR_3G155100v2	-2.13498	-4.07734	-4.2168	-4.4123	-2.11459	-4.03656	-1.96561	-2.86919	1.77393e-09	6.27759e-19	0.00146052	3.20312e-06	0.00684249	1.08096e-07	3.83008e-05	2.70817e-11
SEVIR_3G159800v2	-0.161707	-1.77798	0.818096	-0.0960098	-0.910095	-3.07194	1.07061	-0.25601	0.612657	1.52595e-08	0.409424	1	0.209323	1.19148e-12	0.100651	0.951681
SEVIR_3G007700v2	-1.4414	-1.19949	-2.79617	-0.280209	-1.99319	-0.276927	-1.59128	-1.94224	0.00175101	0.00984156	0.0333436	0.915118	0.0922814	0.897499	0.0262193	0.00291105
SEVIR_3G017900v2	-0.199656	0.674509	-0.429635	0.200512	-0.514849	2.19346	-0.836365	0.846156	0.608678	0.0661652	0.829723	0.9754	0.727886	0.000149041	0.402813	0.311298
SEVIR_3G215600v2	-1.03338	-0.43473	-0.874204	0.0600504	-1.00696	-0.0486804	-0.873609	-0.351938	2.47349e-14	0.00203994	0.0620284	1	0.002905	1	0.0266752	0.989902
SEVIR_3G379500v2	-2.2891	-1.33725	-1.28579	-1.84513	-1.72499	-1.31546	-1.65992	-0.944298	2.51509e-08	0.000111272	0.0959349	0.00128537	0.0180014	0.0351683	0.00549142	0.184942
SEVIR_3G122900v2	0.547113	0.977101	0.87646	1.4533	0.773092	1.26178	-0.313922	-0.0392169	0.000163417	7.1298e-11	0.0632561	1.53573e-07	0.109881	8.75893e-06	1	1
SEVIR_3G110000v2	-0.811981	-0.803763	0.191803	-0.651831	-0.976502	-1.44079	-1.05033	-1.12872	4.08629e-05	4.27714e-05	1	0.395658	0.0576322	3.59621e-05	0.00852059	0.00253879
SEVIR_3G152800v2	-1.68282	1.27747	-2.83322	0.6816	-0.619795	2.81003	-0.220516	1.79536	0.000370031	0.00413607	0.00261191	0.551094	0.646143	5.69801e-06	1	0.0100366
SEVIR_3G167900v2	-0.200863	0.165987	-0.860664	0.196907	-0.0459526	-0.266765	0.208056	0.971952	0.110558	0.213142	0.0372824	1	1	1	1	0.00129142
SEVIR_3G418501v2	-0.220423	-0.86574	-0.128187	-1.12068	-0.0678801	-1.4612	-0.0423431	-1.5747	0.491046	0.00671041	1	0.100661	1	0.00380159	1	0.0120045
SEVIR_3G081800v2	-1.01898	0.0476684	-0.720742	0.433808	-0.712487	0.109328	-1.13785	-0.681377	8.09193e-08	0.832634	0.355151	0.811089	0.301905	1	0.00717883	0.332732
SEVIR_3G412300v2	-1.01201	-0.873851	-1.24607	-0.887641	-2.56606	1.07229	-1.4306	-1.69498	0.00404146	0.0221634	0.114665	0.293967	0.000534527	0.136138	0.0296971	0.00406946
SEVIR_3G387500v2	-0.182349	-2.01	0.0812108	-1.50167	0.037214	-2.70756	1.85955	0.0423573	0.718739	2.86356e-05	1	0.0729592	1	6.6116e-05	0.016767	1
SEVIR_3G216300v2	-0.330203	-0.922085	0.0101315	-0.674241	-0.845892	-1.32059	0.0372933	-0.77369	0.00231147	2.07429e-16	1	0.165987	0.00946104	1.55837e-10	1	0.0296282
SEVIR_3G003400v2	-1.41725	-1.8332	-0.572896	-1.13417	-1.79909	-2.25797	-1.42148	-2.56264	5.36843e-14	5.01004e-20	0.62107	0.00890985	4.1302e-08	3.14146e-14	0.000104053	9.81988e-19
SEVIR_3G113500v2	0.0225911	1.19399	0.535012	3.85627	0.635445	2.32933	1.80964	2.82727	0.968944	0.0218421	0.85899	7.19408e-06	0.758383	0.022367	0.0124653	5.62717e-06
SEVIR_3G111100v2	-0.809597	-0.0628816	-0.834353	-0.188186	-0.725679	0.00507255	-1.18864	-0.928087	1.36853e-10	0.655054	0.0650802	1	0.147098	1	4.03501e-06	0.00343186
SEVIR_3G367200v2	5.88418	6.76818	4.53701	6.33012	6.83183	7.40904	5.33305	6.18096	1.0748e-52	2.05441e-60	5.3533e-14	9.05122e-32	7.46129e-41	3.10907e-48	3.51423e-23	1.108e-31
SEVIR_3G236200v2	-2.13192	-1.75329	0.246057	-0.89211	-3.3346	-2.39717	-0.431763	-0.579796	5.4168e-13	1.04463e-09	0.992232	0.230405	1.55212e-10	1.24834e-08	0.83631	0.574317
SEVIR_3G112400v2	-4.29386	-9.3222	-5.02906	-6.27753	-3.99781	-7.04651	-4.30211	-7.30773	1.38553e-13	4.04748e-19	0.00140408	1.86346e-06	6.45814e-05	2.80062e-09	4.60327e-11	4.02421e-21
SEVIR_3G231600v2	1.15901	1.06047	1.69315	0.829983	1.37725	1.74417	3.56742	3.56308	0.00366308	0.0121265	0.028774	0.394346	0.156333	0.0195374	3.09131e-10	1.65331e-10
SEVIR_3G423300v2	-0.539563	-1.99928	-0.18876	-1.41179	-3.75619	-2.66473	-1.85591	-1.5847	0.312851	0.000795984	1	0.121395	0.00614059	0.013851	0.0144446	0.0368813
SEVIR_3G258700v2	2.691	2.40795	-3.23485	-3.02343	4.1381	3.72791	1.28684	0.777498	0.000330292	0.00276255	0.0087689	0.00750601	6.5256e-05	0.000331233	0.378553	0.637197
SEVIR_3G132700v2	-2.52543	-2.52581	-2.51988	-2.30173	-2.3115	-2.02358	0.406761	-0.13212	6.74892e-11	8.4377e-10	0.000268513	0.000318779	0.00014133	0.00101981	0.852129	1
SEVIR_3G154600v2	-1.39263	-2.92879	-3.92839	-2.67014	-2.40979	-2.79143	-1.90223	-3.87549	0.0227609	5.54622e-06	0.00153476	0.00780401	0.0146735	0.00234854	0.0605688	5.24463e-06
SEVIR_3G203000v2	-1.80517	-1.24991	-0.741727	-0.907061	-2.72257	-1.4485	-1.61157	-1.60462	8.50389e-11	4.87998e-06	0.45062	0.187309	2.50146e-08	0.00206173	0.000511695	0.000403562
SEVIR_3G332500v2	-0.169847	-1.19199	-0.61925	-1.05609	-0.0203872	-1.15132	0.0903148	-0.610318	0.481098	8.77051e-07	0.568216	0.0474028	1	0.0127917	1	0.507037
SEVIR_3G376200v2	-0.518262	0.540606	-1.89226	-1.28736	0.259083	1.50949	-0.269012	0.327809	0.0549045	0.0501388	0.000256794	0.0166045	0.961824	0.000817654	0.998899	0.903841
SEVIR_3G149400v2	1.2462	2.19993	1.3547	2.10984	1.33497	2.29774	1.94048	2.18704	1.62811e-18	2.5652e-49	1.8262e-05	5.37382e-19	3.62129e-06	3.60248e-25	1.39814e-16	2.16625e-22
SEVIR_3G157500v2	-0.0143214	0.415189	-0.0295807	0.281885	-0.376721	0.608613	-0.337293	0.703192	0.915643	0.000230365	1	1	0.952391	0.299145	1	0.0865538
SEVIR_3G324700v2	0.144896	-1.53641	0.156467	-0.64654	-0.231725	-1.74392	0.0108098	-1.91571	0.729587	0.000113551	1	0.561257	0.950128	0.00567727	1	0.00197677
SEVIR_3G007900v2	7.14421	8.3208	6.10855	6.37445	6.83476	6.99498	4.91206	5.88055	6.78195e-17	6.71932e-21	2.33979e-08	4.80119e-09	4.29161e-09	1.02791e-09	4.72048e-08	1.24283e-10
SEVIR_3G063900v2	-2.67767	-4.2837	-2.16434	-3.42447	-3.5216	-4.43259	-1.95131	-2.63073	1.38717e-36	2.29717e-78	1.87647e-08	7.4285e-27	9.272e-31	1.49811e-51	8.06007e-08	1.21606e-15
SEVIR_3G288800v2	-1.2888	-0.544562	-0.74405	-0.700861	-1.24152	-0.0698487	-1.36877	0.129488	1.01116e-05	0.0675569	0.462507	0.434751	0.0471235	1	0.0144983	1
SEVIR_3G002700v2	0.421339	0.3415	0.239276	0.120378	1.00786	-0.000816833	0.588929	0.0968791	0.0111681	0.0554644	1	1	0.0107841	1	0.554093	1
SEVIR_3G156625v2	1.15326	1.39697	0.41612	-0.691685	-0.346002	-0.0358857	-0.928631	-0.76563	0.0293594	0.0122358	0.873296	0.591128	0.89112	1	0.49423	0.539695
SEVIR_3G319200v2	-0.965741	-0.807928	-0.995639	-0.896467	-0.157296	-0.250607	-1.31824	-0.79871	2.71607e-07	3.99072e-05	0.0556884	0.0763171	1	0.998886	0.000704435	0.155962
SEVIR_3G316200v2	-0.8098	-1.17315	-1.13106	-2.34143	-0.278855	-2.51079	-1.12414	-1.6697	0.00126771	9.39485e-06	0.0680668	4.63825e-09	0.950307	1.02783e-10	0.0472191	0.000147424
SEVIR_3G339400v2	-0.93261	-1.75519	-1.11596	-2.24422	-0.802419	-1.71748	-0.892853	-1.66561	0.00299036	3.42314e-07	0.171294	5.79179e-05	0.401209	0.00483477	0.227918	0.000944749
SEVIR_3G297400v2	0.776383	1.83596	1.63771	3.21094	1.79179	3.57605	1.54063	2.11821	0.167506	0.000848527	0.172559	0.00014575	0.0697152	2.72215e-06	0.0934011	0.00740788
SEVIR_3G066100v2	-1.07435	-0.40267	-0.308009	-0.615142	-0.607025	1.8397	-0.988181	-0.0347725	0.0710501	0.483275	0.962864	0.652586	0.725486	0.0212561	0.394964	1
SEVIR_3G100100v2	0.405026	0.218792	-0.0270538	0.0428945	0.101026	1.10973	1.34604	0.865225	0.0386963	0.306858	1	1	1	0.00717935	0.000411292	0.101806
SEVIR_3G097800v2	-0.148343	-1.17002	-0.418217	-1.605	0.380689	-0.791145	0.0730085	-0.546849	0.461953	2.99413e-09	0.878095	2.79123e-06	0.893632	0.160664	1	0.595361
SEVIR_3G368700v2	0.555536	0.362308	-0.209657	-0.359209	0.857382	-0.0262412	1.34013	0.467718	2.40394e-05	0.0108466	1	0.973856	0.0248031	1	2.67989e-07	0.776355
SEVIR_3G360400v2	-1.09262	-1.51417	-1.09126	-0.457973	-1.82076	-1.93025	-1.09655	-1.56262	3.08558e-07	1.45933e-11	0.056115	0.762607	1.77399e-06	3.90827e-08	0.0233697	3.7447e-05
SEVIR_3G168300v2	1.4529	0.182058	0.801151	-0.357076	1.38254	0.399095	0.839555	0.189168	5.94338e-15	0.402142	0.236028	0.910217	0.000159483	0.841619	0.14349	1
SEVIR_3G026400v2	0.823457	1.50897	0.862335	1.24934	0.166886	0.938023	0.594495	1.62103	5.93651e-08	2.20818e-21	0.0861602	0.000102919	1	0.0154056	0.509392	1.68834e-09
SEVIR_3G082600v2	-0.922011	-1.17495	-0.796568	-0.549541	-1.51435	-1.45259	-0.525956	-1.32714	5.79464e-11	3.45973e-15	0.133863	0.56936	6.98493e-09	2.83444e-08	0.678893	2.2521e-06
SEVIR_3G211500v2	1.4926	0.925359	0.787204	1.59856	1.80892	1.80887	1.57467	1.93146	0.00120613	0.0661656	0.574458	0.0598133	0.0194918	0.0155862	0.0720532	0.0113963
SEVIR_3G269000v2	3.31162	2.89231	3.28164	3.10804	3.97502	2.75156	2.75121	2.68517	8.79417e-75	5.55304e-50	1.42288e-28	1.07566e-28	3.62008e-55	8.48076e-24	9.39196e-23	1.38245e-21
SEVIR_3G277766v2	4.00054	3.58545	4.07427	4.2549	4.44334	2.9012	3.07406	3.35405	1.21419e-87	2.19044e-61	6.10181e-38	2.18392e-47	5.25435e-57	8.15793e-22	7.39287e-24	3.87336e-29
SEVIR_3G155366v2	-0.475288	-1.30119	0.143374	-0.210433	-1.75644	-2.28889	-0.431914	-0.688067	0.104733	2.32702e-05	1	0.982446	0.00503077	1.19188e-05	0.8392	0.411306
SEVIR_3G206000v2	0.462587	0.955558	-0.879774	-1.51213	1.26534	0.745124	1.05272	0.990455	0.164429	0.00499605	0.343097	0.011451	0.0445943	0.382613	0.156606	0.172866
SEVIR_3G335100v2	-1.58917	-2.43886	-2.59914	-2.51327	0.535358	-0.336774	0.822109	-0.481208	3.65118e-06	2.99992e-11	8.95449e-06	3.17804e-06	0.711045	0.848705	0.399384	0.720582
SEVIR_3G098400v2	-1.59333	-1.80906	1.21525	0.143962	-2.92161	-1.88353	1.85408	1.58166	0.000112376	2.47382e-05	0.216321	1	2.40393e-06	0.00390652	0.00788271	0.026186
SEVIR_3G011900v2	-1.04725	-1.90603	-1.41288	-2.03671	-0.632237	-1.52611	-1.50275	-2.04433	3.56627e-08	2.77282e-17	0.00116354	5.5492e-09	0.445461	1.80986e-05	3.94259e-06	1.37747e-11
SEVIR_3G236000v2	0.750913	0.593753	1.90559	1.17966	-0.353512	0.0803583	0.748223	1.3661	7.9286e-07	0.000259383	7.62538e-12	0.000437633	0.95759	1	0.179604	3.51197e-06
SEVIR_3G045600v2	0.154762	-0.301502	0.304853	0.570529	-2.40636	-1.66496	1.91994	1.31809	0.745903	0.540812	0.944166	0.655739	0.00344155	0.0272556	0.00534198	0.0870451
SEVIR_3G039200v2	2.43027	0.611496	5.09875	3.72789	1.31321	-0.658497	1.21744	0.121092	6.06744e-06	0.313556	3.13219e-10	2.44118e-06	0.188982	0.598388	0.266575	1
SEVIR_3G110101v2	-0.602648	0.119107	0.0697668	1.61827	-2.0971	-0.298123	0.460705	1.69678	0.224474	0.820197	1	0.0590353	0.0321451	0.878076	0.797202	0.00565706
SEVIR_3G074000v2	-1.43474	0.0465812	-2.97749	-2.21325	-2.44112	-2.36769	-3.06089	-2.27379	0.0127618	0.942509	0.000618219	0.00885684	0.127286	0.131854	0.0291817	0.0264606
SEVIR_3G181600v2	0.371708	0.35992	-0.0324604	-0.382688	1.26543	0.593459	0.160603	-0.749175	0.102903	0.137983	1	0.862334	0.00685586	0.521263	1	0.288833
SEVIR_3G347400v2	-1.94205	-2.26791	-2.62066	-2.9008	-1.74549	-1.79733	-0.824095	0.389388	1.49624e-05	2.24793e-06	0.000635728	2.291e-05	0.0247008	0.0148996	0.476278	0.820698
SEVIR_3G051900v2	-1.85365	-3.52191	-1.52415	-2.86944	-1.68379	-2.75448	-2.54836	-3.80845	1.29639e-13	8.94743e-35	0.00680322	9.77471e-11	0.00127481	1.28836e-09	6.36103e-12	1.23104e-28
SEVIR_3G071800v2	-0.949419	-1.19925	-1.07037	-2.12518	-0.797477	-1.39835	-1.05922	-1.81761	2.8402e-08	3.62665e-11	0.0173692	6.80298e-14	0.139211	1.35878e-05	0.00901487	3.47577e-10
SEVIR_3G003000v2	0.06196	-2.59074	-0.178576	-2.85117	0.103635	-2.95891	-0.574494	-3.54435	0.833371	9.89099e-21	1	3.67844e-09	1	1.34767e-13	0.639051	5.23697e-22
SEVIR_3G214325v2	-1.07208	-0.283304	-0.89837	-1.44322	-0.328463	1.59295	-0.0278314	-0.456194	0.0325494	0.602464	0.484655	0.116936	0.882831	0.037239	1	0.775823
SEVIR_3G383000v2	3.57672	2.29601	4.46962	2.67983	4.57471	2.45014	2.97031	3.12738	2.34911e-17	4.39489e-07	3.05038e-11	0.000104131	5.69644e-13	0.000429807	1.04289e-06	1.45711e-07
SEVIR_3G141500v2	1.17376	0.895947	0.366188	0.136958	0.872995	1.83063	2.06403	1.91727	0.000899608	0.0196539	0.887762	1	0.360719	0.0035384	0.000213241	0.000602686
SEVIR_3G118000v2	0.174483	0.0899479	1.04057	0.650566	0.162701	-0.405596	0.331621	0.247276	0.25498	0.584053	0.00691708	0.319228	1	0.879131	1	1
SEVIR_3G242600v2	1.50619	1.64444	2.14765	2.33887	1.78728	0.208673	4.00606	3.94556	0.0233246	0.0112723	0.108884	0.0217449	0.364632	1	6.35846e-08	3.11926e-08
SEVIR_3G004450v2	-1.65324	-0.640275	-0.739649	0.0274371	-2.93199	-1.48022	-1.99241	-1.33655	2.4872e-10	0.00207881	0.373931	1	3.70624e-07	0.000124033	1.82245e-10	3.44365e-05
SEVIR_3G155700v2	-0.953923	-0.301135	-1.61503	-0.976188	-0.966845	0.252735	-0.554185	0.117983	0.000116433	0.25572	0.00120893	0.0981146	0.131194	0.960444	0.665628	1
SEVIR_3G046900v2	-1.06485	-2.25634	-1.45888	-1.51769	-1.53135	-2.02345	-1.46034	-3.14587	1.40008e-06	4.12681e-22	0.00270137	0.000401098	0.000188346	1.69287e-08	0.000529781	1.08953e-22
SEVIR_3G138400v2	0.208969	-0.418066	-1.59156	-2.57019	-0.158443	0.389441	2.89768	1.38552	0.734748	0.510474	0.153776	0.00355926	1	0.820752	0.00049831	0.159691
SEVIR_3G365100v2	1.44734	1.72102	1.98811	2.15344	1.64742	1.68098	0.838893	0.96913	3.6963e-29	1.72201e-36	1.60607e-16	3.89865e-23	9.12378e-13	7.30196e-14	0.0387336	0.00337203
SEVIR_3G166700v2	-0.336365	-0.68429	-0.295607	-0.915157	-0.501912	-2.03367	-0.632561	-1.44091	0.13082	0.00285896	0.989544	0.105744	0.696253	4.58139e-09	0.514371	0.000457175
SEVIR_3G196000v2	-1.06608	-1.63159	-1.85876	-2.48993	-1.40367	-2.41917	-1.10946	-1.74115	1.22457e-06	4.81061e-11	3.9485e-06	1.58707e-12	0.0506401	0.000223838	0.0138493	4.07419e-07
SEVIR_3G119400v2	0.953296	1.2473	1.18932	1.54379	1.05184	0.906144	0.223421	0.51188	5.89856e-17	5.86442e-25	1.63845e-05	8.87794e-13	0.000110651	0.00352948	1	0.653614
SEVIR_3G385600v2	-2.07402	-2.36872	-0.97393	-0.897974	-3.59968	-4.24096	-1.2389	-2.06333	1.00394e-20	1.37135e-23	0.125185	0.134346	2.998e-23	4.89407e-36	0.0115104	3.70391e-08
SEVIR_3G157000v2	1.09271	0.72338	1.64915	0.519248	0.338593	1.39485	0.866707	1.53537	0.000110269	0.0177312	0.00316941	0.671976	0.880016	0.00841892	0.2685	0.00264689
SEVIR_3G034700v2	0.34942	0.764825	0.495793	1.09616	0.293612	0.499995	0.194506	0.224355	3.22602e-05	2.56416e-18	0.765489	1.7795e-08	1	0.669817	1	1
SEVIR_3G148500v2	0.724344	1.04228	0.48712	0.844946	-1.85531	2.42976	1.56505	1.52362	0.055448	0.00447136	0.782643	0.343843	0.240389	0.000289544	0.0106524	0.0100416
SEVIR_3G087100v2	0.680142	1.41954	0.811145	1.66113	0.915944	1.28335	0.457741	1.11824	8.58629e-07	6.24341e-23	0.108336	2.85785e-11	0.0140869	2.37403e-06	0.848926	0.00027062
SEVIR_3G153000v2	-0.196912	0.793688	-0.810114	0.555775	-0.658766	2.07769	-0.48644	1.56665	0.715877	0.116808	0.552877	0.684076	0.700735	0.00881675	0.812369	0.0528406
SEVIR_3G364600v2	0.104504	0.47459	0.431121	1.07396	-0.0378545	0.609059	0.93601	1.27372	0.693363	0.064416	0.836293	0.0535212	1	0.493942	0.162479	0.00901628
SEVIR_3G225000v2	-1.51254	-2.1487	-0.78677	-1.76749	-1.62062	-2.05707	-1.54634	-1.66132	3.36976e-16	4.77366e-27	0.235953	4.89916e-08	2.21903e-06	5.37454e-12	6.1689e-06	3.66367e-07
SEVIR_3G416300v2	-1.69686	-1.45155	-0.85426	-0.117505	-4.393	-2.90533	-0.763192	-0.651214	4.72294e-08	8.10901e-06	0.361747	1	1.6705e-16	3.62147e-10	0.408906	0.497795
SEVIR_3G222200v2	-0.6807	-2.17991	0.743311	-0.344454	-0.523012	-2.83181	-1.48864	-3.06663	0.236165	0.000523101	0.674666	0.892901	0.758293	0.00370563	0.106515	7.30824e-05
SEVIR_3G234600v2	8.6984	8.57712	9.14246	9.00315	8.88607	8.07917	7.06281	7.73751	5.15636e-241	1.70838e-209	3.37803e-120	4.37667e-131	2.82502e-154	8.78997e-128	5.49505e-98	2.784e-115
SEVIR_3G384600v2	-4.65148	-5.38413	-2.28005	-2.39995	-5.30251	-4.5811	-3.17092	-4.83222	1.01598e-25	3.37438e-30	0.00654537	0.000992368	1.36386e-18	3.16539e-14	2.03471e-06	5.16313e-15
SEVIR_3G415200v2	1.66199	2.76541	3.52053	2.69057	1.48435	4.91677	1.06251	3.03287	7.01814e-05	8.37378e-11	8.98673e-08	3.46029e-05	0.0938361	1.11411e-17	0.245604	2.27462e-07
SEVIR_3G181700v2	1.15392	1.39926	-0.947422	-0.402184	2.19431	1.77415	0.663947	0.704503	1.23158e-07	1.65333e-09	0.140019	0.836312	1.82858e-10	1.5825e-06	0.461698	0.34664
SEVIR_3G170500v2	4.4876	3.15901	4.98879	3.41304	5.03587	2.89337	3.88802	2.99713	6.02935e-101	5.17167e-44	2.97477e-54	1.55044e-26	8.10765e-69	5.7934e-20	2.84394e-37	8.54713e-21
SEVIR_3G145500v2	-0.728292	-1.37115	-0.217491	-0.892088	-0.826531	-0.613751	-1.30731	-0.819992	0.0437673	0.000249002	1	0.300696	0.366417	0.550646	0.0983829	0.366616
SEVIR_3G156100v2	1.7385	2.21123	1.59111	1.98096	2.2949	2.15277	2.58393	2.45716	8.11638e-43	9.47197e-60	7.35118e-10	1.54004e-19	9.29318e-31	3.31824e-26	4.30804e-39	1.14503e-34
SEVIR_3G332900v2	-4.8942	-6.74797	-3.69687	-6.89315	-1.75003	-3.29798	-2.83695	-4.77344	2.57758e-06	1.89811e-09	0.00520111	8.61825e-07	0.347564	0.0326942	0.0938341	0.000966438
SEVIR_3G229900v2	-0.599374	-2.93275	-3.17484	-4.72938	-0.588078	-0.187567	-4.57943	-6.63477	0.513857	0.0134361	0.0162838	0.00129523	0.896383	1	0.000117	9.10354e-06
SEVIR_3G168700v2	0.71347	0.0449514	0.231244	-0.129042	1.19606	0.531554	1.27141	0.453946	1.88705e-05	0.824538	1	1	0.00217265	0.60774	0.000133763	0.788511
SEVIR_3G387900v2	-0.602669	0.959813	-0.44655	1.61638	0.596084	2.33685	-0.187998	1.7538	0.057554	0.00109351	0.812448	0.00157998	0.602761	3.63908e-07	1	0.000125807
SEVIR_3G286500v2	0.293326	0.502899	-0.766757	-0.337619	0.590818	0.400233	0.576667	1.28014	0.216726	0.039779	0.34715	0.907839	0.547349	0.818855	0.619558	0.00465455
SEVIR_3G122300v2	1.54488	0.375325	1.55441	1.3127	-0.743729	-2.69194	0.22334	0.0539203	0.000123888	0.421862	0.0982947	0.126102	0.764924	0.065419	1	1
SEVIR_3G149500v2	-1.25037	-0.276527	-3.58749	-1.32585	-3.87955	-0.331319	-1.7906	-1.93924	0.18264	0.78631	0.0775649	0.476656	0.0202238	0.929901	0.301295	0.201384
SEVIR_3G323300v2	6.57379	6.68856	4.55569	5.21836	0.921452	2.20567	9.58193	9.9517	3.71829e-13	3.15678e-12	0.00125831	0.000105934	0.75917	0.222358	1.55263e-21	4.88727e-19
SEVIR_3G155200v2	-0.394957	-1.24556	0.241525	-0.343181	-1.65144	-2.12388	-0.446753	-1.08296	0.0211945	4.1146e-12	1	0.950048	1.42344e-06	4.24744e-13	0.858343	0.00318901
SEVIR_3G281600v2	-0.60119	-0.14617	-1.21715	-1.72128	-0.0980843	0.132158	-0.624436	-0.634731	4.18884e-05	0.378005	0.000396442	3.68578e-11	1	1	0.423382	0.35048
SEVIR_3G020400v2	2.84047	2.31637	2.41363	1.12403	3.54562	2.21906	2.16148	1.40963	2.44701e-46	2.58268e-27	1.76856e-11	0.0215628	1.16265e-36	1.76735e-12	5.48778e-11	0.000365213
SEVIR_3G249000v2	0.232108	-0.171672	0.471505	-0.544965	-0.935747	-1.71971	1.19358	-0.681097	0.416721	0.574489	0.785818	0.633938	0.255916	0.00370549	0.0560913	0.452378
SEVIR_3G273600v2	-0.771694	-0.736872	-0.31213	-0.342931	-1.04222	-0.85407	-0.857243	-0.951252	5.02014e-11	2.58701e-09	1	1	0.000268398	0.0111102	0.0146698	0.00155029
SEVIR_3G008200v2	-0.767142	0.0391593	-0.466159	0.462258	-2.59666	-2.79346	-0.315813	-0.513775	0.0206141	0.915201	0.79255	0.742571	0.00622774	0.00037541	0.949324	0.675153
SEVIR_3G380000v2	0.984935	0.220657	0.174237	-0.649624	1.03079	-0.0978239	1.42683	0.878469	2.49359e-05	0.406254	1	0.463037	0.0595359	1	0.00166077	0.156755
SEVIR_3G359700v2	-1.08896	-0.954897	-0.494279	0.789933	-2.15775	-2.05356	0.690376	-0.573168	0.026543	0.0680566	0.809235	0.491067	0.0656414	0.030826	0.63457	0.676817
SEVIR_3G199400v2	-0.509811	-1.65405	-1.2735	-1.20638	-1.40573	-0.133377	-0.532629	0.114817	0.536067	0.0360171	0.642318	0.43347	0.386556	1	0.796828	1
SEVIR_3G408500v2	1.84548	1.17551	1.05538	0.732627	3.01746	2.12178	0.275115	0.110975	6.91336e-17	8.64283e-07	0.0810855	0.333164	1.12967e-16	6.96399e-08	1	1
SEVIR_3G125400v2	-0.645394	-2.42502	-0.317857	-1.80837	-3.14865	-0.708127	-1.0676	-1.503	0.29958	0.0015898	0.957646	0.0768963	0.0339142	0.605124	0.353807	0.113796
SEVIR_3G265800v2	0.93376	0.403236	0.251894	0.0753623	0.155804	0.0307397	1.91081	1.06969	0.000101619	0.127756	0.993527	1	1	1	2.42007e-07	0.033875
SEVIR_3G070900v2	-0.419926	-0.582623	-0.142168	-0.874421	-0.853965	-0.961074	-0.223852	-1.10025	0.194097	0.0759885	1	0.234695	0.388848	0.218437	1	0.0497496
SEVIR_3G329100v2	1.04443	-4.07703	-0.56277	-3.51697	2.04985	-0.925278	0.925043	-2.56518	0.161277	0.000103039	0.896273	0.0159621	0.0809494	0.520583	0.569569	0.0255627
SEVIR_3G426100v2	0.764001	-0.241856	1.42731	0.289457	0.363893	-1.70052	0.113348	-0.143878	2.74635e-05	0.247851	0.000137007	0.988399	0.896681	3.25637e-05	1	1
SEVIR_3G080500v2	-2.36665	-1.83575	-5.7659	-3.19398	-2.78054	-0.493458	-2.39401	-1.09559	5.37233e-05	0.00232245	0.00031274	0.000553362	0.00606068	0.737451	0.00565679	0.296904
SEVIR_3G211300v2	-0.438482	-0.359131	-1.07089	-1.45307	-1.12359	1.21465	2.5606	1.53015	0.279813	0.402165	0.25851	0.0433968	0.191705	0.0945795	1.12481e-05	0.0229879
SEVIR_3G352400v2	2.45698	2.2124	1.37182	2.87179	-0.049619	0.596097	4.03697	4.5336	0.000391507	0.00624341	0.54414	0.0388503	1	0.856266	1.71354e-07	5.07317e-09
SEVIR_3G409500v2	-2.21703	-1.19757	-0.191452	-1.04014	-0.716703	-1.36548	-2.11892	-1.15316	2.88696e-06	0.00393235	1	0.208578	0.511819	0.0514508	0.00048927	0.0960078
SEVIR_3G420000v2	3.10335	3.15584	4.5468	4.36621	2.87898	2.33364	1.88612	2.06421	1.53167e-56	5.40538e-51	4.44335e-51	5.31714e-53	1.11762e-22	5.06457e-14	3.59718e-08	3.22052e-10
SEVIR_3G238000v2	-1.81443	-3.20204	-2.54206	-2.85346	-2.572	-2.90444	-1.02156	-2.3991	8.13849e-13	4.60276e-31	7.49871e-09	3.91277e-13	7.10292e-07	1.30388e-10	0.0987131	1.8232e-09
SEVIR_3G152500v2	-0.0545748	1.18179	-1.25307	0.0124466	-1.96939	3.13025	-0.946167	0.561162	0.921956	0.0177658	0.250136	1	0.210757	1.23641e-05	0.386805	0.66393
SEVIR_3G045400v2	-0.893205	-0.87076	-0.608552	-0.759103	-2.45927	-1.31321	-0.908733	-1.1148	0.0196201	0.0226014	0.658145	0.42287	0.00795896	0.0755492	0.339151	0.137761
SEVIR_3G123600v2	-1.53641	-0.00997605	-2.07761	-0.359408	-1.64667	0.371685	-1.30445	-0.589169	1.07629e-08	0.974876	5.01895e-05	0.864931	0.00067397	0.83496	0.0149312	0.561371
SEVIR_3G085300v2	1.38722	2.27132	0.377362	0.577746	5.17822	5.95137	1.32938	1.16645	0.00040759	5.41457e-09	0.882789	0.631624	6.09868e-12	2.89265e-17	0.0706231	0.115226
SEVIR_3G285100v2	0.502839	1.22059	0.0954928	1.08424	0.588536	1.47448	0.403662	1.50948	0.00140537	4.55543e-14	1	0.00287338	0.488108	1.6554e-07	0.937478	8.97938e-08
SEVIR_3G205950v2	3.46016	3.23622	3.165	3.09748	4.16964	3.45604	2.51475	2.40743	2.62553e-18	1.19627e-14	1.91312e-06	1.71893e-06	1.52319e-14	1.52095e-09	1.11719e-05	2.79543e-05
SEVIR_3G294500v2	0.776326	0.909174	0.472089	0.271721	0.986786	1.48987	0.494909	0.728432	6.86545e-17	3.33543e-20	0.838688	1	5.82995e-05	1.02925e-17	0.766918	0.0433982
SEVIR_3G414800v2	-2.88173	-3.71969	-4.67002	-3.19554	-0.547764	-1.58755	-1.82762	-3.85114	0.000237447	2.69341e-06	0.00343763	0.000375914	0.884781	0.374546	0.337363	0.000436051
SEVIR_3G059800v2	1.78866	2.88084	0.992482	2.95696	3.17633	3.42402	0.377768	1.30197	3.19371e-22	5.09093e-49	0.0647455	3.15503e-25	1.23528e-32	1.08798e-38	0.942834	0.000548513
SEVIR_3G138800v2	-0.755091	-2.89204	-1.0578	-6.34086	-0.161589	-3.14529	-1.27316	-3.48058	0.136102	4.9064e-08	0.436645	1.68154e-06	0.997791	2.07471e-05	0.175086	3.23616e-07
SEVIR_3G238300v2	0.993008	1.56295	-0.505017	1.35401	1.5294	0.177589	1.36678	0.172987	0.0906171	0.0100697	0.825347	0.176332	0.362545	1	0.337887	1
SEVIR_3G217940v2	1.83845	1.68669	3.87463	1.62268	3.09475	2.55202	1.22344	1.23522	2.50836e-05	0.000337115	8.21156e-10	0.0324126	0.0128899	0.0287466	0.117876	0.0948371
SEVIR_3G153700v2	0.507629	1.26634	0.262855	1.13848	0.78923	1.79406	0.165683	0.648351	4.48915e-05	3.26903e-23	1	4.43554e-05	0.0540388	8.2559e-19	1	0.259798
SEVIR_3G232700v2	-0.141429	-1.28072	1.79317	0.909393	-2.33402	-2.48783	-1.97134	-2.70347	0.505164	4.46802e-10	1.07498e-06	0.0858036	5.4569e-14	8.11429e-17	8.12012e-10	1.14761e-20
SEVIR_3G266700v2	0.765022	1.17828	2.04564	1.68734	0.0636085	1.07059	0.867774	1.41143	1.24333e-15	4.22249e-32	2.06145e-33	8.15028e-23	1	8.22294e-07	0.00218618	4.27546e-15
SEVIR_3G278700v2	-0.298961	-0.670436	-0.291592	-0.668297	-0.0096927	-0.932572	-0.949923	-1.18873	0.0329349	4.30614e-06	1	0.256091	1	0.0113201	0.00938311	5.43258e-05
SEVIR_3G188600v2	0.265124	0.506404	0.726882	1.16547	0.200279	0.584618	-0.0895111	0.445232	0.123154	0.00347036	0.277961	0.000837907	1	0.477221	1	0.804067
SEVIR_3G327800v2	2.01698	2.12433	1.50798	1.66421	1.98268	1.82209	1.86594	1.81706	1.30641e-93	3.48442e-90	2.20995e-13	7.87468e-20	2.43236e-34	1.62697e-27	5.15789e-28	3.35047e-26
SEVIR_3G262400v2	0.638165	1.33828	0.0196835	0.917773	1.1727	1.39074	0.300391	1.0289	6.88254e-09	5.36742e-32	1	0.00262363	6.8188e-07	1.24089e-11	1	7.36653e-05
SEVIR_3G020150v2	12.0289	10.484	11.1942	9.23142	10.614	7.87289	9.63428	8.19649	6.68725e-70	3.67957e-51	1.709e-34	7.4706e-23	4.52495e-45	2.83513e-27	2.71908e-29	4.12127e-21
SEVIR_3G390200v2	0.672468	-0.838326	3.72147	2.19727	-1.33832	-0.874279	0.35316	-0.416381	0.330142	0.245699	0.000526581	0.0441157	0.251572	0.493771	0.943859	0.848928
SEVIR_3G049500v2	3.99941	2.53193	4.84397	3.13778	2.93463	3.24492	3.92375	3.11153	6.215e-35	9.4778e-13	2.8807e-21	2.45513e-09	1.65546e-07	2.00216e-10	2.50914e-19	6.61406e-12
SEVIR_3G150400v2	7.83478	4.80281	5.70548	3.012	7.36318	2.0096	7.76196	5.38604	1.21867e-14	1.81221e-05	0.000224003	0.066841	6.53212e-08	0.280076	1.9788e-08	0.000247914
SEVIR_3G351500v2	-2.626	-3.28853	-2.79653	-4.33135	-3.81893	-3.33688	-2.61718	-2.66161	1.27272e-09	3.30192e-13	0.00546095	9.50003e-06	0.001806	3.71016e-05	6.02824e-08	2.89321e-08
SEVIR_3G324903v2	-0.635506	-2.15419	0.915566	0.732404	-0.513931	-2.07095	-0.737318	-0.904358	0.1201	2.19903e-07	0.390055	0.485107	0.700735	0.000847894	0.528005	0.319667
SEVIR_3G076000v2	0.0502671	-0.311317	0.0717339	-0.309506	-0.295114	-0.870845	-0.775211	-1.28713	0.676332	0.00736461	1	1	1	0.00440938	0.0425775	3.15599e-09
SEVIR_3G025450v2	3.70334	2.02316	5.07754	3.48388	3.69817	0.651709	1.85322	0.994368	2.22211e-47	4.28979e-13	1.89553e-37	1.31212e-18	3.80654e-24	0.457903	3.70314e-05	0.108648
SEVIR_3G426401v2	-1.19684	-0.821343	-0.908408	-1.69603	-1.31498	-2.29516	-0.647237	-2.05404	0.042393	0.169765	0.546568	0.0798514	0.207858	0.00458652	0.658019	0.0104067
SEVIR_3G146300v2	3.07542	3.20181	3.54715	3.626	3.47386	3.02678	2.44307	2.95692	1.11986e-52	1.13199e-49	4.84206e-28	2.05137e-33	3.0652e-33	2.76332e-24	3.89662e-14	4.60325e-22
SEVIR_3G233200v2	0.873061	1.37362	0.399221	0.758549	1.24815	1.55848	0.463155	0.81763	1.60637e-13	8.65502e-29	0.967306	0.0761659	3.33893e-07	8.78553e-14	0.851043	0.0250919
SEVIR_3G066700v2	0.0443859	0.982495	0.0206176	0.30635	0.625359	1.83296	-0.616761	-0.109748	0.840177	1.43739e-06	1	0.962092	0.456743	8.67066e-09	0.514852	1
SEVIR_3G093300v2	-2.41224	-2.74885	-2.68633	-0.606928	-1.7269	-2.37089	-0.736069	-1.08212	0.0143821	0.0128142	0.122932	0.81928	0.447383	0.23193	0.850536	0.586426
SEVIR_3G143800v2	-1.36341	-1.86334	-0.610355	-1.93082	-2.61277	-2.32197	-1.20566	-0.669204	0.00305161	0.000183057	0.718443	0.0352646	0.0138579	0.00929287	0.166738	0.546707
SEVIR_3G267801v2	2.34749	1.31098	1.33749	0.00794615	1.12572	0.568655	2.70181	1.99873	9.83917e-08	0.00627405	0.167736	1	0.212481	0.635718	7.83735e-05	0.00590966
SEVIR_3G236900v2	-1.93773	-2.5019	-0.0634794	-0.889486	-2.61417	-2.58708	-0.326171	-0.31726	5.0842e-09	1.01609e-12	1	0.287184	2.09363e-07	1.78768e-07	0.925977	0.883904
SEVIR_3G158000v2	3.6007	3.84828	4.31677	4.69141	2.14397	4.744	6.50305	4.76114	8.23926e-06	8.79963e-06	0.000726984	6.29506e-05	0.091739	1.34585e-05	3.00544e-09	1.99103e-05
SEVIR_3G145100v2	-0.816393	-1.78424	-0.375883	-2.3482	-2.36359	-4.34518	-1.47804	-2.16055	0.0220338	1.56652e-06	0.87978	0.00032685	0.022509	2.26156e-05	0.00111292	1.89348e-07
SEVIR_3G268700v2	6.19899	8.11878	7.25163	8.45837	5.95317	7.25554	8.32368	9.34236	5.12439e-39	1.18119e-55	1.80746e-25	1.08808e-37	3.21638e-08	1.20284e-12	1.50361e-19	1.40234e-33
SEVIR_3G364700v2	5.4133	4.87747	6.53693	6.02839	5.43778	4.36781	4.93697	5.51348	6.12607e-50	1.21313e-35	3.35372e-33	9.22632e-32	3.39068e-28	8.96442e-18	7.54543e-22	1.34905e-27
SEVIR_3G179900v2	-0.155532	-0.271659	0.373276	0.591692	-1.1672	-0.890085	-0.186783	-0.367373	0.245944	0.0460464	0.992878	0.427952	4.91084e-05	0.0099136	1	0.979158
SEVIR_3G373400v2	-4.32011	-4.84053	-4.9662	-4.87723	-4.90484	-5.27187	-4.02856	-4.06528	3.27053e-59	1.69338e-62	9.83534e-32	3.14271e-37	1.07699e-33	9.07728e-43	4.04976e-28	1.21973e-28
SEVIR_3G427200v2	-1.20811	-2.20238	-1.3997	-1.26514	-2.0768	-2.4173	-1.56899	-2.9652	8.65876e-14	2.06639e-35	0.000264921	0.000350912	7.86138e-12	2.9394e-19	4.28781e-08	2.44384e-35
SEVIR_3G328600v2	0.819776	1.33904	0.000695693	0.373675	0.686687	0.952631	1.05349	1.42895	0.007476	2.19298e-05	1	0.837022	0.527688	0.2244	0.118428	0.00787411
SEVIR_3G178000v2	-0.305638	-1.19679	0.147129	-0.310172	-1.09344	-1.95668	-0.816247	-1.46308	0.0475063	3.26443e-14	1	1	0.00138448	1.12716e-15	0.0900808	1.92907e-07
SEVIR_3G329500v2	-1.06076	-0.514176	-0.635559	-0.747151	-1.23634	-0.913162	-1.08773	-1.12665	2.38039e-05	0.0288063	0.553369	0.298393	0.0270886	0.100369	0.0296971	0.0153987
SEVIR_3G142900v2	-0.332266	-0.000935479	-1.22784	-1.06592	1.27385	0.222203	-0.624311	-0.0688604	0.228577	0.997904	0.0452388	0.0785594	0.113628	0.937805	0.557008	1
SEVIR_3G003100v2	-1.11678	-1.76934	-1.56547	-1.15325	-0.963708	-1.52211	-1.27458	-2.10807	7.29984e-06	1.80475e-11	0.00260391	0.0375893	0.12086	0.000784711	0.0136199	1.54141e-07
SEVIR_3G088100v2	-0.92777	0.304784	-0.844869	0.207849	-0.535338	0.507294	-0.967766	-0.118134	4.93364e-10	0.0288254	0.0968049	1	0.609914	0.649026	0.00670336	1
SEVIR_3G165900v2	1.10619	0.636501	1.01204	1.19184	-1.08073	-0.523669	2.03446	1.71575	0.0148853	0.195784	0.390699	0.19485	0.261958	0.675962	0.00520158	0.0212627
SEVIR_3G226800v2	1.9246	1.7894	2.8831	2.81834	0.638236	1.59166	0.339033	1.3614	8.2541e-05	0.000585051	0.000887597	0.000284619	0.683887	0.0688878	0.916069	0.0884016
SEVIR_3G149700v2	0.945535	0.847315	1.01209	0.800977	1.10469	0.897015	1.14936	1.10961	1.92808e-22	4.14421e-16	0.000191626	0.0161726	5.60772e-07	0.000876203	1.53825e-07	6.39666e-07
SEVIR_3G327100v2	-0.166024	-0.57622	0.253656	-0.170058	-0.537146	-0.569021	-0.198897	-1.02074	0.307842	0.00032773	1	1	0.613979	0.496172	1	0.0031497
SEVIR_3G096800v2	0.461729	0.568376	-0.00750397	0.0349731	1.01599	0.700645	0.249042	-0.0917559	0.013548	0.00340845	1	1	0.0209914	0.272007	1	1
SEVIR_3G135500v2	-3.98277	-5.3296	-3.75578	-5.15155	-2.12492	-2.97748	-1.63929	-5.72447	1.91956e-13	1.16619e-15	1.08015e-05	5.01203e-10	0.202626	0.0495988	0.193706	3.66649e-06
SEVIR_3G367600v2	6.57547	5.85022	10.9202	7.66113	10.64	6.41294	3.05918	2.71858	6.41544e-15	2.66863e-12	3.4863e-17	1.15528e-10	6.76059e-20	4.54141e-09	0.00839848	0.0167922
SEVIR_3G324000v2	-2.27584	-1.50011	-1.61147	-1.33227	-2.17501	-1.40413	-1.6743	-1.8584	1.40047e-16	2.0202e-07	0.0161065	0.026275	5.71149e-07	0.00513261	0.000647297	5.62826e-05
SEVIR_3G010600v2	-1.57489	-2.23004	-1.14881	-1.55825	-1.72599	-1.75418	-1.34924	-1.18574	6.62124e-24	2.84718e-40	0.00360907	1.63778e-07	2.5269e-10	4.61879e-11	3.32733e-05	0.000553934
SEVIR_3G204800v2	-1.9729	-3.09424	-0.935781	-2.31732	-3.14308	-4.16372	-1.68238	-2.76797	7.85528e-12	6.25161e-24	0.286404	4.17687e-06	3.83689e-08	1.95283e-18	0.000306715	2.28994e-12
SEVIR_3G414000v2	-1.06426	-2.22397	-0.453509	-0.896623	-1.72263	-2.30052	-1.30181	-2.52665	1.91008e-07	2.36487e-20	0.805453	0.192499	8.35606e-05	1.2067e-10	0.000212977	1.75897e-17
SEVIR_3G238500v2	-1.19009	-2.70681	-0.584909	-1.19542	-0.652004	-1.67969	-1.34898	-2.40782	5.30942e-05	2.95187e-15	0.652821	0.0396827	0.536068	0.00202667	0.00779598	1.23869e-08
SEVIR_3G294700v2	0.537813	-0.104593	-1.21038	-1.95131	1.07874	-0.11126	0.523817	-0.642967	0.0250114	0.704477	0.0320009	1.34382e-06	0.0402202	1	0.710508	0.462252
SEVIR_3G099000v2	1.4299	1.43497	1.38048	1.03451	2.35714	1.88297	0.651554	0.944073	0.000333556	0.000386898	0.132891	0.246438	0.000118537	0.0022963	0.604993	0.278487
SEVIR_3G225200v2	0.579033	1.12448	0.76145	0.967634	0.76598	1.14831	0.447418	1.10879	2.03283e-09	5.57823e-30	0.0523004	0.000107796	0.0298754	2.28766e-08	0.921149	1.02283e-07
SEVIR_3G153100v2	-0.136134	-1.19199	-0.19881	-1.55493	-0.0888976	-1.02077	-0.282479	-0.868317	0.622507	6.65141e-06	1	0.000852448	1	0.0769471	0.992304	0.188779
SEVIR_3G146700v2	-1.6554	-1.79668	0.601358	-0.272446	-2.92178	-2.45505	-0.702219	-1.66132	0.00487169	0.00190908	0.713301	0.925552	0.0384842	0.0413119	0.555115	0.0250269
SEVIR_3G027000v2	-1.03796	-1.37929	-0.845972	-1.31952	-1.78474	-1.42769	-1.23045	-1.50638	2.97234e-10	1.59633e-15	0.114653	3.33778e-05	2.8569e-08	1.64811e-06	0.000150915	1.74271e-07
SEVIR_3G251600v2	-0.297372	0.424984	-1.36325	-1.41925	-1.03491	0.0446374	0.492258	0.302344	0.393995	0.233074	0.0657322	0.0263324	0.215783	1	0.760302	0.902357
SEVIR_3G187800v2	-0.139918	1.79355	0.0530923	1.83218	0.673948	1.98348	-0.294798	0.76664	0.614161	1.48256e-15	1	1.05033e-06	0.446132	3.34087e-08	0.978106	0.268717
SEVIR_3G272900v2	-0.170249	0.0532529	-0.565399	-0.595861	0.604505	1.06855	-0.0532093	-0.0355817	0.459776	0.832634	0.645173	0.528283	0.535973	0.031243	1	1
SEVIR_3G257000v2	0.651351	0.766328	0.295075	0.271474	1.92624	2.32408	-2.01747	-2.27947	0.0871047	0.0610596	0.946467	0.919294	0.283146	0.0942477	0.000270537	1.88596e-05
SEVIR_3G145400v2	-1.82868	0.161851	-0.921385	0.356102	-0.193595	2.21145	-1.25012	0.663748	6.96341e-07	0.677882	0.364642	0.848165	0.975599	2.60628e-05	0.0905859	0.506035
SEVIR_3G043200v2	-2.80518	-4.32407	-4.26579	-5.68259	-3.22385	-3.31559	-2.57125	-2.75704	1.0978e-17	1.50771e-33	2.45469e-17	1.01429e-35	3.20397e-08	4.62619e-10	6.02964e-07	3.33975e-08
SEVIR_3G360000v2	-2.08437	-4.01802	-1.852	-2.80219	-0.94758	-4.15673	-1.94168	-3.5728	0.000176177	9.83876e-10	0.0676887	0.000677154	0.621023	0.00354119	0.109564	0.000237791
SEVIR_3G308300v2	-3.1108	-1.251	-3.73094	-1.7993	-2.72931	-1.31915	-1.80339	-1.22926	3.2177e-24	1.09917e-06	1.39075e-10	4.44349e-05	3.9808e-08	0.00548377	5.86413e-05	0.0129808
SEVIR_3G136400v2	0.641224	1.57177	-0.298373	0.507528	-0.171262	1.40104	-0.111214	0.988286	0.0688158	1.15786e-05	0.943574	0.696633	0.991439	0.0275263	1	0.184044
SEVIR_3G259700v2	-2.276	-2.81835	-2.52251	-3.86615	-3.68167	-2.73727	-1.06259	-1.49504	3.52496e-14	7.90622e-17	1.34887e-07	1.31944e-16	1.35561e-06	2.18715e-08	0.0710272	0.00102944
SEVIR_3G351700v2	-0.59032	0.0415768	-1.24061	-0.245811	0.507258	2.57811	0.0942043	1.93205	0.572623	0.967848	0.721464	0.994648	0.884936	0.0387658	1	0.14955
SEVIR_3G195200v2	1.82141	-1.01339	3.61108	0.520568	1.44819	0.56409	1.77053	-0.429449	0.000545613	0.116029	3.5381e-05	0.767545	0.259425	0.737221	0.0427693	0.805696
SEVIR_3G374600v2	-0.694661	-1.21045	-0.35352	-0.795011	-1.72193	-2.42494	-0.82229	-1.42486	7.42128e-08	4.75248e-19	1	0.0618837	8.60277e-13	1.097e-31	0.0416524	3.58423e-09
SEVIR_3G175500v2	1.39918	0.788228	1.74912	1.13096	0.169306	2.43308	2.98256	1.46311	0.000587276	0.075195	0.0268954	0.183584	0.990781	7.32029e-05	9.03303e-07	0.0472753
SEVIR_3G404733v2	-1.5503	-2.96408	-2.53054	-2.62298	-2.16061	-5.31148	-0.969721	-1.90129	2.0304e-08	9.96944e-20	8.96134e-06	3.38882e-08	0.000327527	1.39521e-09	0.100195	1.09552e-06
SEVIR_3G008100v2	0.0333208	-0.301604	-0.111049	-0.886388	0.00967987	-0.975695	-0.232023	-1.27036	0.830803	0.04223	1	0.0212492	1	0.00779033	1	5.42588e-06
SEVIR_3G397500v2	1.61412	1.10366	2.43247	3.29162	-0.948891	-2.09632	1.39964	1.56122	0.00189786	0.0440679	0.0135381	3.008e-05	0.486775	0.0380374	0.121729	0.0644537
SEVIR_3G396300v2	0.80464	-0.570456	-0.3751	-0.923643	0.106443	-2.90698	2.03087	-0.34594	0.129087	0.36434	0.907478	0.415241	1	0.0492587	0.0120919	0.866291
SEVIR_3G403750v2	-2.17982	-1.63744	-1.16823	-0.750728	-4.51667	-3.29941	-1.93782	-1.56298	0.00780554	0.045518	0.494299	0.6417	0.00121962	0.011749	0.0250872	0.0832973
SEVIR_3G395600v2	-0.652971	-2.09314	-1.39514	-2.07808	0.274276	-2.06597	-1.05432	-1.27911	0.0176727	4.87941e-10	0.025059	2.14241e-05	0.938777	0.000174033	0.0880517	0.0160007
SEVIR_3G286000v2	0.968559	0.859969	1.43435	1.34695	1.10173	0.758061	0.366228	0.26247	1.01758e-13	1.75845e-10	4.10403e-07	4.39977e-07	0.000178717	0.0743292	1	1
SEVIR_3G267100v2	-2.21999	-4.05333	-2.46946	-3.14962	-4.17194	-2.96695	-2.04918	-3.99476	0.000114929	8.78049e-11	0.0144368	0.000329473	3.71895e-06	0.000764341	0.0461709	7.52402e-06
SEVIR_3G269500v2	9.2393	9.58603	11.1129	10.8672	2.23144	2.96805	8.41359	9.92778	4.65074e-32	1.48544e-30	3.88522e-23	3.94417e-22	0.244522	0.0306299	5.71301e-15	2.74711e-21
SEVIR_3G273500v2	-1.04681	-0.784508	-1.37145	-1.01594	-0.877909	-0.917869	-0.687533	-0.0977367	4.93422e-17	1.60102e-09	1.11804e-06	0.00103597	0.0210296	0.00581453	0.196068	1
SEVIR_3G271300v2	-1.21703	-1.13441	-0.813409	-1.56726	-1.50641	-1.43624	-1.02789	-0.95011	1.7507e-05	6.81755e-05	0.37546	0.00359682	0.00375135	0.00232771	0.101954	0.125206
SEVIR_3G423500v2	-1.74756	-2.29247	-2.70687	-2.92832	-2.91524	-3.16625	-3.48872	-4.60902	1.67759e-18	2.7984e-26	2.86956e-16	4.13259e-22	2.64009e-13	8.79025e-18	3.26315e-34	1.5689e-61
SEVIR_3G261400v2	0.493554	1.52902	0.193068	1.02233	1.04792	1.72322	0.0992999	0.97189	1.78555e-06	6.37361e-48	1	4.92433e-05	1.62486e-05	7.74596e-24	1	0.000159011
SEVIR_3G386000v2	-1.12366	-2.55601	-0.942706	-1.24427	-2.15249	-3.91807	-0.589808	-1.05362	1.04786e-05	1.40584e-20	0.21708	0.021779	2.99074e-06	6.15419e-21	0.610178	0.0607545
SEVIR_3G113300v2	3.92931	4.10418	2.81804	2.21091	4.29846	4.63605	3.87633	4.29665	4.41929e-26	8.59201e-25	1.00426e-05	0.000448041	3.77599e-16	5.93611e-19	6.14592e-13	3.45138e-16
SEVIR_3G311503v2	-0.923118	-1.16155	-1.54193	-2.25805	-0.195842	-0.863181	-0.7556	-1.5394	6.73091e-10	2.28634e-13	6.12026e-07	3.42381e-20	1	0.0389105	0.165687	2.43002e-08
SEVIR_3G362800v2	-1.95734	1.12007	-1.21842	0.0663786	0.157498	1.5647	-0.963526	0.895332	0.00363502	0.0125646	0.335368	1	1	0.0662802	0.369921	0.307888
SEVIR_3G203200v2	-0.452632	0.1224	0.598921	3.32396	-0.595187	-1.44859	-1.192	0.398177	0.590558	0.882829	0.852617	0.000855169	0.77747	0.23661	0.384077	0.861798
SEVIR_3G284000v2	-4.20696	-7.55952	-3.49059	-4.80883	-6.07427	-7.56117	-4.64873	-5.8046	1.04295e-12	3.24607e-13	0.0401809	0.000434915	3.19396e-06	2.44484e-09	2.77106e-12	1.71483e-17
SEVIR_3G004300v2	-1.12695	-1.95182	0.428429	0.872785	-2.24228	-2.34126	-1.81551	-2.08335	0.00425378	4.6781e-06	0.838399	0.34393	0.00357955	0.000429143	0.00346085	0.000331379
SEVIR_3G224050v2	8.15932	7.18053	9.24098	7.76291	8.04412	5.93009	9.09238	7.06383	5.83004e-65	3.42668e-49	7.8255e-31	2.04104e-23	5.47319e-43	2.62631e-24	4.62436e-35	8.24203e-24
SEVIR_3G185500v2	-0.701202	-3.37192	-2.41152	-4.41058	-2.34236	-4.12942	-1.05568	-1.56927	0.387939	0.00257124	0.213178	0.00523934	0.132768	0.00706663	0.500383	0.202952
SEVIR_3G201600v2	3.52607	2.97999	4.42439	3.73689	4.32904	2.87611	1.89265	1.94911	1.48127e-66	1.00966e-41	2.97107e-44	1.51976e-34	2.73163e-52	7.65197e-21	1.29408e-07	2.74522e-08
SEVIR_3G123000v2	-0.696992	-1.64533	-1.98171	-1.07294	-1.24401	-1.6437	-0.512545	-0.369541	0.242453	0.00928817	0.11916	0.392068	0.245039	0.0852658	0.804299	0.860844
SEVIR_3G187500v2	-1.0978	-0.375852	-1.17669	-0.359787	-0.785409	-0.0598757	-0.956492	-1.48328	3.80752e-13	0.0200839	0.00166425	0.951529	0.118784	1	0.0144	8.25756e-08
SEVIR_3G384400v2	1.70844	-0.0147666	2.19044	1.66752	0.261323	-0.276016	1.05053	-0.435836	0.00030945	0.979638	0.0113237	0.048827	0.93244	0.898984	0.310266	0.786202
SEVIR_3G192800v2	-1.37743	-0.782297	-1.21249	0.0041553	-1.08847	-0.826469	-1.43306	-0.41496	1.54857e-08	0.00278085	0.0415098	1	0.0458082	0.207853	0.00428302	0.808118
SEVIR_3G065100v2	-1.68042	-1.65854	-0.98545	-1.82057	-1.58431	-1.11655	-1.29762	-1.70037	4.58481e-16	4.22929e-14	0.0896153	4.71311e-07	0.000831749	0.0229004	0.00197557	1.97536e-06
SEVIR_3G232400v2	0.743289	0.777632	1.01811	0.853018	0.434123	-0.287343	0.494823	0.136844	3.09539e-05	4.20624e-05	0.0372898	0.103458	0.822279	0.980545	0.757561	1
SEVIR_3G009900v2	-1.28323	0.388122	-2.0755	0.395099	-0.994762	-0.240812	-0.820088	1.03028	9.62712e-13	0.0432632	3.09885e-10	0.87769	0.0248989	1	0.143693	0.0128862
SEVIR_3G384700v2	2.33872	3.29065	1.73179	2.87392	3.86496	4.15098	2.12652	2.93135	3.318e-29	5.74475e-50	2.89789e-05	7.63076e-19	5.81449e-36	3.25748e-42	2.8831e-10	1.23024e-21
SEVIR_3G373600v2	-2.19427	-2.91981	-1.72604	-2.45527	-1.56216	-1.61787	-3.50735	-2.68617	0.000192598	1.01792e-06	0.0814494	0.000937023	0.367047	0.300849	0.000563444	0.000818229
SEVIR_3G047900v2	-0.582216	-1.25191	-0.411631	-1.43283	-0.247326	-1.14325	-0.602006	-1.2942	0.00477354	9.16901e-09	0.877894	0.000291563	1	0.00818754	0.557531	0.00165308
SEVIR_3G206100v2	-1.38851	-1.30265	-2.01881	-1.87357	-1.39475	-1.25167	-1.43786	-1.52085	5.0133e-26	4.03319e-21	6.41368e-15	1.23541e-15	5.64114e-08	1.61502e-06	4.35006e-09	1.17729e-10
SEVIR_3G115600v2	4.52531	2.72141	5.39845	3.39644	5.41486	2.14393	3.71272	2.88028	8.64117e-61	6.73583e-20	3.97549e-38	8.91688e-16	2.62553e-47	2.15478e-06	1.71081e-20	7.99806e-12
SEVIR_3G167800v2	4.55714	5.55739	4.78305	6.05092	5.67861	6.36949	4.31686	5.1809	1.27324e-32	1.40868e-41	3.45377e-15	1.23258e-27	7.82309e-27	7.84289e-34	1.19419e-15	4.70211e-23
SEVIR_3G193800v2	2.02707	0.0838979	4.39437	3.73301	1.42672	-0.732896	3.46129	2.77107	0.00628749	0.92881	0.000162798	0.000812463	0.321758	0.721807	0.0252201	0.0278397
SEVIR_3G130600v2	0.285431	0.790196	-0.826349	0.402623	-0.342066	1.14044	1.13696	1.317	0.25329	0.0017414	0.286783	0.827989	0.902048	0.0214317	0.031754	0.00460168
SEVIR_3G182300v2	1.21238	1.24814	1.47223	1.46392	1.03207	0.84171	0.979595	1.11503	1.44363e-113	3.40693e-105	6.42246e-40	1.0112e-44	2.13881e-15	3.27235e-07	2.14491e-12	8.9573e-20
SEVIR_3G011200v2	-4.22269	-4.75688	-3.54229	-3.54193	-5.18791	-4.66679	-1.79788	-2.21374	1.1666e-71	1.68689e-77	7.77114e-20	2.1266e-23	3.31826e-56	1.5694e-48	1.02559e-05	3.09446e-09
SEVIR_3G077000v2	-2.54759	-3.84451	-2.24258	-2.57712	-3.61501	-4.99358	-1.26605	-3.20272	1.91211e-25	2.04431e-48	4.78273e-07	5.32121e-11	3.14945e-24	8.6836e-49	0.0142213	5.7509e-19
SEVIR_3G359500v2	-2.42829	-1.48173	-2.71443	-0.606369	-3.60828	-2.40515	-2.22649	-2.01298	2.44594e-10	0.000334142	3.56755e-05	0.605984	0.000519781	0.00166353	0.00223678	0.00258943
SEVIR_3G114200v2	-1.10046	-2.84717	-1.13579	-2.11011	0.580906	-1.10491	2.37352	0.16805	0.00581477	6.79594e-12	0.227218	0.00123976	0.639271	0.170262	0.000143843	0.994395
SEVIR_3G180800v2	3.62865	3.89429	1.4226	0.940075	5.57194	4.55281	4.50046	2.09902	4.15945e-11	3.92659e-11	0.204971	0.430509	1.8004e-11	1.40712e-07	6.39854e-08	0.01481
SEVIR_3G032800v2	1.58498	2.37226	0.939746	1.54995	1.16435	2.56285	2.3152	2.40927	2.24624e-06	2.2523e-11	0.310567	0.013398	0.0959815	3.66253e-07	1.72933e-05	4.36493e-06
SEVIR_3G134000v2	1.81856	-0.00468862	-0.311329	-2.01115	1.74353	-0.233383	1.60901	0.202606	4.80128e-07	0.991797	0.936254	0.00256596	0.00502138	0.930186	0.0143874	0.972686
SEVIR_3G409700v2	-0.711528	-0.324955	-0.92801	-0.789809	-1.02924	-0.576564	-1.01622	-0.729056	2.47691e-05	0.0687707	0.0694761	0.140857	0.0143541	0.495602	0.010239	0.193757
SEVIR_3G242700v2	0.727254	1.40768	0.528446	1.55234	0.615687	1.37171	1.9056	2.26227	3.62289e-05	1.69364e-14	0.696563	2.38826e-06	0.451389	3.36239e-05	1.00996e-10	1.97515e-16
SEVIR_3G232200v2	1.6599	0.158475	2.18896	0.252059	2.02507	-1.63907	1.52748	0.400229	0.000229816	0.768791	0.0061529	0.936043	0.0734975	0.313945	0.104657	0.820988
SEVIR_3G043400v2	-1.05985	-0.683382	-1.49411	-0.936507	-1.08853	-0.573159	-0.9782	-0.863387	5.29824e-26	1.40003e-10	2.04122e-12	0.000695672	3.06311e-06	0.398769	0.000149544	0.00311807
SEVIR_3G366100v2	-0.885694	-0.481821	-0.960084	-0.982497	-1.46338	-0.709061	-1.29721	-1.39849	4.68263e-07	0.0115134	0.0612938	0.0287842	1.04261e-05	0.251465	0.000304625	3.39358e-05
SEVIR_3G024900v2	-1.6566	-0.78068	-1.27939	0.105471	-2.89472	-0.333587	-1.12833	-0.251343	2.11181e-11	0.000522507	0.0254394	1	5.51401e-08	0.920611	0.0224123	1
SEVIR_3G343466v2	-1.15868	-2.33757	-0.90083	-1.24151	-2.81494	-3.51607	-1.65283	-2.62004	0.106671	0.00471215	0.672542	0.386424	0.0690765	0.0155621	0.118785	0.00615326
SEVIR_3G354000v2	0.0132464	-0.357286	-0.0946376	-1.04976	0.416196	-0.272087	-0.744793	-1.34914	0.949634	0.0804458	1	0.0190543	0.844792	0.983634	0.261996	0.000202074
SEVIR_3G333700v2	0.83587	1.09819	-1.05887	-1.63326	3.06453	2.07048	-0.0907236	-0.0747698	0.00465818	0.000417107	0.159809	0.00216945	2.54941e-13	7.9237e-06	1	1
SEVIR_3G161700v2	0.614762	0.562123	0.854033	1.47643	-0.0335554	0.938686	-0.28774	0.0659655	0.0110428	0.0276116	0.260812	0.00108024	1	0.10456	0.99821	1
SEVIR_3G349300v2	0.923483	0.655153	-0.545153	-0.304949	1.79925	1.21358	0.826286	0.779603	4.70794e-05	0.0074044	0.683312	0.937411	2.46567e-06	0.00830511	0.230191	0.253193
SEVIR_3G350400v2	0.883903	1.51639	0.331114	1.32412	1.34368	1.75539	0.39141	0.960807	5.70783e-20	1.95453e-51	1	1.90586e-11	2.82024e-12	4.29175e-27	1	8.14938e-05
SEVIR_3G153400v2	-1.33096	-2.56746	-0.226998	-1.28953	-1.82785	-2.41498	-0.669801	-0.715016	7.82683e-05	7.47082e-13	0.993527	0.0712833	0.00140949	1.06976e-06	0.540908	0.43124
SEVIR_3G380200v2	3.09447	2.74282	2.59307	2.47052	4.24385	2.79853	2.16223	2.6067	5.23302e-124	5.752e-85	4.15228e-31	2.38078e-31	1.53364e-119	1.63022e-45	8.10992e-24	1.26308e-37
SEVIR_3G149000v2	1.30723	0.0970747	2.51894	1.18241	0.131011	-0.883513	1.57848	0.766286	0.0139882	0.877866	0.00964496	0.282257	1	0.42272	0.0917541	0.517218
SEVIR_3G371550v2	-0.621784	-0.76791	-0.140287	-0.371839	-0.843051	-0.858328	-0.544294	-1.27124	8.74853e-05	2.17478e-06	1	0.939606	0.0901897	0.0441711	0.632558	3.19373e-05
SEVIR_3G305400v2	0.314742	0.192652	0.13629	0.434093	-0.203637	0.0967228	0.844142	1.05149	0.00935151	0.13989	1	0.867068	1	1	0.0177792	9.82669e-05
SEVIR_3G144700v2	1.60659	0.973348	1.21375	-0.448537	2.3292	0.882085	1.71987	0.424434	4.52524e-10	0.00048784	0.0501049	0.763665	6.95252e-09	0.177861	0.000207043	0.791317
SEVIR_3G167600v2	1.17783	1.51943	0.439189	0.990693	2.43022	1.95604	-0.00340101	0.181434	1.00415e-07	8.26201e-11	0.831565	0.075066	6.9153e-13	5.73824e-08	1	1
SEVIR_3G119800v2	-0.263801	0.427416	-0.381046	0.332183	0.194971	1.13252	-0.551865	0.764915	0.321707	0.114751	0.889006	0.89925	1	0.0292084	0.670548	0.29965
SEVIR_3G063700v2	0.978349	0.535927	-0.482234	-0.927726	1.73818	0.900643	0.689124	-0.0975927	2.36998e-06	0.0175602	0.777076	0.0930163	9.98448e-07	0.0917317	0.400798	1
SEVIR_3G063100v2	-2.47949	-2.56787	-2.39388	-3.04503	-1.18571	-2.80977	-2.43914	-3.14712	1.4306e-14	9.33191e-14	2.67503e-05	7.92101e-10	0.0870511	1.3315e-08	3.11215e-06	8.35396e-11
SEVIR_3G052800v2	2.99786	2.23903	3.74292	2.52226	3.4324	1.98206	2.37012	2.0915	3.47613e-26	2.22026e-13	9.76156e-17	4.00655e-08	4.16271e-17	2.32214e-05	2.47025e-07	9.18421e-06
SEVIR_3G289300v2	2.50691	1.71298	1.82214	1.23296	3.12291	2.14904	1.20075	0.966632	1.39105e-25	2.59839e-11	0.000432465	0.0313302	2.85409e-19	1.62075e-08	0.0140429	0.0848852
SEVIR_3G425400v2	-2.14116	-5.68549	-1.66789	-5.17107	-0.35395	-6.59848	0.14956	-2.96548	0.0892822	2.91479e-05	0.608528	0.00569006	0.976953	0.000132328	1	0.0682494
SEVIR_3G243100v2	7.06	5.08385	5.63017	1.8886	2.01753	1.98564	7.50784	4.52102	5.66225e-19	2.26052e-09	5.23489e-10	0.0914165	0.294039	0.229739	1.44818e-12	2.21659e-05
SEVIR_3G188801v2	2.4234	1.60758	1.48242	0.960075	3.17473	1.81914	1.67587	1.4887	2.30466e-24	2.74378e-10	0.00845817	0.138073	2.58256e-18	1.25039e-05	2.78228e-05	0.000374858
SEVIR_3G198200v2	3.60772	3.1873	3.86629	2.65973	5.22924	4.81934	1.38081	1.322	1.2377e-28	7.16241e-20	2.16097e-14	5.16275e-07	1.12261e-24	1.74497e-20	0.0277786	0.0339448
SEVIR_3G083100v2	-0.172402	-0.714277	-0.269488	-0.837668	-0.198563	-1.02724	-0.382446	-0.673719	0.360017	0.000229711	1	0.10183	1	0.0146784	0.929573	0.351789
SEVIR_3G361600v2	-0.161433	-1.08294	0.172888	-0.75706	-0.610487	-1.5308	-0.277914	-1.15966	0.384323	2.55883e-09	1	0.198849	0.457312	6.73765e-07	1	0.00192177
SEVIR_3G005350v2	-0.679255	-0.735039	-0.56339	-0.811528	-0.956504	-0.4906	-0.906232	-1.07148	3.93459e-06	9.90657e-07	0.595717	0.0662237	0.0328833	0.69302	0.018634	0.00067695
SEVIR_3G095800v2	0.934511	1.72069	1.07491	2.4531	1.66939	1.55926	-0.124833	0.660909	0.000127137	7.2165e-13	0.0801539	6.40208e-12	0.000140812	0.000265754	1	0.414626
SEVIR_3G334800v2	-0.26813	-0.961196	-0.463461	-1.0993	-0.273926	-1.18253	-0.396578	-0.997903	0.00362561	8.27214e-24	0.867166	2.41513e-07	1	6.73763e-10	1	6.06775e-06
SEVIR_3G151500v2	0.112478	-0.0395838	1.03241	1.05954	-0.192582	-0.0474202	-1.0443	-1.04155	0.583308	0.858042	0.0404312	0.0159804	1	1	0.0194149	0.0156644
SEVIR_3G160500v2	-0.663005	-1.76546	0.36611	-0.446713	0.126803	-2.08552	2.30262	-3.30184	0.309949	0.0125433	0.933097	0.818459	1	0.180502	0.0755858	0.00365432
SEVIR_3G120700v2	-1.80069	-2.32508	-4.08448	-3.91519	-0.620782	-1.49021	-1.37706	-2.08686	0.000152558	5.25893e-06	5.62312e-06	3.08604e-07	0.626183	0.06635	0.14627	0.00844906
SEVIR_3G362900v2	-0.147198	0.351351	0.493806	1.12444	-0.800371	0.92621	0.0143991	1.20068	0.686018	0.308062	0.767735	0.103466	0.413086	0.204282	1	0.0445635
SEVIR_3G268200v2	-0.314185	-1.04755	0.946986	0.458219	-0.815941	-1.31828	-0.297447	-0.932474	0.0962329	8.43692e-08	0.0690346	0.774951	0.192486	0.000618516	1	0.0433666
SEVIR_3G114000v2	0.955669	-1.2266	0.22031	-1.77039	2.37576	-1.31934	1.27887	0.342708	0.0167231	0.0036502	0.999029	0.0123448	0.000128683	0.0815196	0.105719	0.856169
SEVIR_3G135300v2	-1.43967	-1.41401	0.248852	-0.262088	-1.76005	-1.60259	-0.570217	-1.45964	9.02196e-10	1.79302e-08	1	0.965655	1.36107e-05	0.000115547	0.637504	0.00106373
SEVIR_3G209700v2	7.0404	7.50108	5.62744	5.85949	7.33407	6.91962	4.59162	4.64924	2.49285e-18	1.05264e-19	4.8218e-08	1.40103e-08	1.61646e-12	3.97068e-11	7.18007e-08	4.47611e-07
SEVIR_3G354801v2	-5.11695	-6.45439	-3.02653	-4.26836	-6.35268	-6.34905	-3.71819	-6.07381	7.1175e-08	2.93345e-10	0.0953934	0.00291208	1.2348e-06	1.88286e-08	2.41794e-07	1.09316e-16
SEVIR_3G101700v2	5.16085	5.11641	8.45151	7.49295	5.19388	4.04109	6.11775	5.90138	1.0236e-17	1.93469e-15	4.81651e-21	7.52296e-19	1.45192e-07	3.07513e-05	8.7039e-12	2.16012e-12
SEVIR_3G424500v2	0.348316	0.289631	-0.374439	-0.993919	-1.44351	-2.12546	0.794749	-0.483252	0.161333	0.274929	0.901608	0.0874746	0.00195103	4.26901e-08	0.297772	0.716538
SEVIR_3G355100v2	-0.422991	-1.11007	-0.0719591	-0.514875	-0.829964	-1.65713	-0.608494	-0.979235	0.000287499	7.82469e-20	1	0.649241	0.0211833	1.54987e-16	0.384907	0.000680147
SEVIR_3G015700v2	-0.426136	-3.24715	0.620032	-1.72236	-4.14833	-3.37952	-1.22457	-2.2331	0.611016	0.000462033	0.823685	0.188846	0.00323203	0.00788215	0.524488	0.0975679
SEVIR_3G282100v2	-1.24684	-1.19238	-1.49712	-2.15332	-0.776115	0.650229	-0.443268	-0.281223	0.00349318	0.00756158	0.0962783	0.00214636	0.493994	0.547668	0.819635	0.910893
SEVIR_3G156000v2	0.793433	-0.920322	0.610957	-1.37143	1.35118	-1.9568	0.972535	-1.41048	0.190068	0.153932	0.774789	0.226089	0.195186	0.0344159	0.453423	0.181218
SEVIR_3G345600v2	1.32729	1.82404	-0.697443	-0.358818	2.07304	1.90293	0.719299	1.15387	3.70762e-06	1.93153e-09	0.513437	0.855976	7.16402e-06	5.23257e-05	0.456595	0.058056
SEVIR_3G283000v2	-1.26783	-1.57815	-1.60756	-1.41879	-0.82603	-1.54419	-0.855988	-1.39152	3.90201e-11	9.42778e-15	6.68314e-05	0.00019048	0.142573	5.09325e-06	0.170848	0.000464501
SEVIR_3G344400v2	-2.4725	-2.53292	-1.4733	-0.831724	-2.3185	-2.39142	-2.05269	-2.97106	3.16226e-23	5.10051e-23	0.00846593	0.229366	3.68903e-09	5.47082e-11	1.84177e-07	3.41655e-16
SEVIR_3G284500v2	-0.888394	-1.27708	-0.691879	-1.55676	-1.29183	-1.22834	-0.662666	-1.01275	6.2182e-06	8.72939e-10	0.41234	2.45853e-05	0.00187841	0.00233293	0.429747	0.0308032
SEVIR_3G342100v2	1.15833	1.98426	1.37901	1.96082	1.2587	1.93547	1.14594	1.80335	6.23732e-08	8.19964e-21	0.00329933	2.13382e-08	0.00415309	4.52636e-09	0.0133861	1.92554e-07
SEVIR_3G211600v2	0.0842235	0.283526	-0.0196409	0.376404	1.06853	1.00805	-0.303882	0.488269	0.749812	0.270928	1	0.860082	0.0450014	0.0575247	0.987828	0.710312
SEVIR_3G056500v2	1.61074	1.76789	-1.34299	-1.68839	3.71969	4.18898	0.435254	-0.283318	0.00380416	0.00282069	0.253732	0.0795069	1.86638e-06	4.04267e-08	0.861808	0.924462
SEVIR_3G377400v2	-1.16247	-2.00604	-0.131051	-0.660089	-1.66807	-2.65782	0.549525	-1.26332	0.000113304	7.43333e-10	1	0.494907	0.021369	4.35668e-05	0.712865	0.0735681
SEVIR_3G251350v2	2.35461	2.73523	2.55734	1.78188	1.95224	2.58032	4.52035	3.7782	1.78101e-10	6.15065e-14	0.000336662	0.0147981	0.00110639	1.52482e-07	1.65642e-07	7.31665e-06
SEVIR_3G172500v2	1.89957	1.25173	3.30969	3.76181	-0.000725752	0.606817	1.33824	1.29859	0.000889534	0.0441666	0.00045548	9.91873e-06	1	0.656134	0.219704	0.207834
SEVIR_3G030600v2	-2.28059	-2.55505	-6.55917	-5.17606	-1.83634	-1.37847	-2.58407	-2.99807	3.90279e-05	9.76059e-06	1.26165e-05	2.1063e-09	0.0478234	0.106198	0.000854417	4.12905e-05
SEVIR_3G163280v2	-3.70482	-2.10255	-2.54526	-2.86475	-2.04627	-3.31685	-3.18822	-4.11202	8.28142e-05	0.00113736	0.0140278	0.000790346	0.0563899	0.000785227	0.000373678	8.19591e-05
SEVIR_3G219800v2	-0.851881	-0.275548	-0.95191	-0.287383	-1.24974	-0.593923	1.36266	0.419622	0.00129591	0.342096	0.193275	0.93517	0.227428	0.592312	0.0152344	0.795534
SEVIR_3G350200v2	-0.650225	-1.47003	-0.843702	-0.911421	-0.286772	-0.795316	-1.68656	-2.17426	9.06982e-05	5.06266e-17	0.181089	0.0535033	1	0.0912839	1.78233e-09	4.50651e-17
SEVIR_3G198800v2	0.0938844	-0.353301	0.254203	-1.08774	0.704285	1.66476	1.00635	0.498316	0.744134	0.213839	0.994581	0.0629921	0.408727	0.000184086	0.11376	0.69425
SEVIR_3G285200v2	3.15817	3.87198	3.31245	4.19282	4.32361	4.58837	3.06185	4.0142	1.44287e-31	5.69977e-41	6.01098e-14	2.14895e-26	7.72895e-31	5.10541e-35	7.99426e-14	3.64255e-25
SEVIR_3G010300v2	1.14987	1.21767	1.63649	2.54144	-1.55487	1.99614	2.33145	2.07598	0.0242334	0.0243835	0.102007	0.00134274	0.0846914	0.0108513	0.00319478	0.00877912
SEVIR_3G251300v2	2.19008	2.33067	1.70401	1.8355	2.38183	2.05826	1.85891	1.91241	1.70751e-86	2.82251e-85	1.02779e-14	2.86889e-20	5.34203e-43	7.22189e-30	3.92566e-22	6.49506e-24
SEVIR_3G049600v2	0.764014	1.02664	0.235924	0.375743	0.752779	0.233035	0.550334	0.25304	0.00349019	0.000196186	1	0.84953	0.348785	0.957847	0.678893	0.960687
SEVIR_3G131800v2	3.02582	2.74926	2.7413	1.98464	3.16411	2.2705	5.18532	5.01576	6.85459e-13	2.20622e-09	0.000410692	0.0173924	0.00397171	0.0498156	4.52415e-26	5.15581e-23
SEVIR_3G082900v2	3.00569	3.17218	3.77935	4.33902	1.91281	2.58267	2.43088	2.61951	3.31833e-16	6.45208e-16	3.94039e-10	3.04035e-15	0.00201425	3.19024e-06	3.02456e-05	3.16831e-06
SEVIR_3G163900v2	0.38279	1.30096	-0.327371	0.903722	0.756966	1.38753	0.316947	1.10818	0.00834848	4.96161e-19	1	0.020898	0.125025	1.40925e-07	1	0.000399815
SEVIR_3G085200v2	-3.89193	-5.39762	-2.10835	-1.75287	-2.77813	-4.43318	-3.40519	-3.13936	0.000413398	4.40751e-06	0.357764	0.356431	0.097485	0.00318362	0.00289621	0.00244535
SEVIR_3G090500v2	-0.570398	-0.189906	1.09695	1.3723	-0.471514	0.949307	-0.909844	-1.25922	0.0731942	0.571867	0.154156	0.0187374	0.735896	0.158302	0.237269	0.0309582
SEVIR_3G253600v2	-1.41977	-2.56871	-2.6729	-2.645	-1.09145	-2.20149	-2.08901	-2.66354	0.00406562	1.42951e-05	0.0117388	0.00129792	0.299018	0.00704715	0.00085091	8.42777e-06
SEVIR_3G237700v2	3.15684	3.00876	2.5088	1.04536	1.57177	2.73936	3.40534	3.58605	1.07146e-12	2.0305e-10	0.00148979	0.283351	0.0755607	5.84781e-05	5.06881e-08	4.85285e-09
SEVIR_3G015600v2	-0.898842	-1.96263	-1.38844	-1.72272	-1.27615	-2.87731	-1.0355	-2.23183	0.000580843	1.00965e-10	0.0190511	0.000208316	0.051235	1.04533e-07	0.0612196	1.32341e-08
SEVIR_3G079600v2	1.32034	1.36495	1.4554	1.41712	1.7015	1.39228	1.14851	1.23329	2.42996e-32	3.09157e-30	7.6962e-10	2.26928e-10	2.16571e-18	9.3487e-11	6.2126e-06	2.15239e-07
SEVIR_3G315500v2	-1.59688	-1.65628	-1.05397	-1.46473	-1.80651	-1.74497	-1.59049	-2.02104	7.83836e-27	1.38799e-25	0.00784311	3.51697e-07	2.46315e-10	6.28004e-11	1.56418e-09	4.62282e-17
SEVIR_3G204700v2	-0.944686	-0.837986	-0.723537	0.042543	-1.87652	-1.42373	-0.518094	-0.871665	0.000334622	0.00190278	0.456015	1	0.000182341	0.00318931	0.719817	0.17671
SEVIR_3G218600v2	0.380196	0.84321	1.19244	1.73345	0.237426	0.286814	-0.0390078	0.844321	0.00327321	2.93453e-10	8.26262e-05	1.15097e-14	1	1	1	0.0253692
SEVIR_3G390500v2	5.23634	4.94116	2.94157	2.16752	5.57854	4.14752	5.95223	5.38829	3.15572e-24	4.35932e-19	0.000829722	0.0121313	1.37174e-15	9.55481e-09	2.65339e-17	3.18521e-14
SEVIR_3G348500v2	-0.143278	0.802951	-0.966027	0.0481997	0.773013	1.08842	0.519933	0.544922	0.61852	0.00327265	0.203717	1	0.313941	0.0473514	0.718655	0.625649
SEVIR_3G061500v2	2.97407	2.80039	2.64486	2.44592	5.56405	5.10652	3.31064	3.07562	2.50165e-77	1.03161e-59	3.10834e-22	6.16419e-21	1.23298e-147	3.80008e-122	3.01405e-44	2.3762e-37
SEVIR_3G284100v2	-1.87858	-1.97737	-1.00733	-0.00322312	-2.52141	-2.82134	-3.61669	-3.09208	4.57871e-09	9.57452e-10	0.270263	1	9.577e-05	1.63603e-07	7.5212e-17	1.94239e-13
SEVIR_3G128300v2	-1.87424	-1.90397	-1.01074	-1.46427	-1.75239	-2.09337	-0.81128	-2.52614	6.1709e-07	2.0329e-06	0.298491	0.0409419	0.0195876	0.00145	0.446938	3.17115e-05
SEVIR_3G120200v2	-1.56782	-0.660332	-2.61052	-2.033	-0.113002	0.125506	-0.617782	-0.865945	0.000661655	0.161233	0.00131251	0.00441448	1	1	0.659003	0.369529
SEVIR_3G019900v2	-0.38523	-0.149389	-0.0554609	0.0723371	-0.526396	-0.437012	-1.01881	-1.15026	0.00620347	0.311466	1	1	0.635665	0.824148	0.00161535	5.91792e-05
SEVIR_3G015900v2	2.23676	2.58956	0.99257	1.70719	1.44772	1.6725	2.77709	2.64952	4.20771e-14	3.66916e-16	0.215701	0.00145574	0.0206953	0.00377674	1.08556e-09	5.41725e-09
SEVIR_3G124500v2	-0.126504	0.968759	-0.197539	1.2059	-0.0441835	0.838616	0.055517	1.24199	0.297453	1.98304e-16	1	7.58762e-07	1	0.0114741	1	8.16583e-08
SEVIR_3G136100v2	-0.354065	-0.641495	-0.145313	-0.281116	-0.753611	-1.23735	-0.410247	-0.637671	0.00306934	1.93837e-07	1	1	0.0973033	6.19215e-07	0.978189	0.254263
SEVIR_3G164500v2	2.58039	2.30903	3.40368	2.50989	2.5339	2.0234	1.90089	1.8342	1.41222e-48	3.66464e-34	3.48073e-33	1.33858e-18	9.84198e-21	3.25289e-12	4.95413e-10	2.48207e-09
SEVIR_3G197500v2	-1.92563	-1.8966	-1.55231	-1.75884	-2.03979	-2.98893	-1.93945	-2.21119	3.43173e-15	1.30581e-13	0.0020023	3.93379e-05	2.2765e-06	1.97265e-15	1.25431e-06	5.67579e-09
SEVIR_3G117000v2	0.611144	0.570189	0.605106	0.319798	0.542616	0.705749	1.09241	0.900946	4.49685e-07	8.74621e-06	0.45013	1	0.571105	0.126618	6.62127e-05	0.0058587
SEVIR_3G339510v2	-1.4015	-2.95397	-2.37462	-3.76676	-1.36993	-3.01127	-0.916142	-3.10531	0.000152722	9.33191e-14	0.000346403	8.81139e-12	0.0527908	2.02293e-08	0.310266	4.89903e-08
SEVIR_3G402300v2	-3.8183	-3.70993	-2.42212	-3.20784	-3.53923	-2.71063	-1.16848	-0.713893	7.79322e-18	8.83355e-19	0.000221542	5.71282e-09	0.00698421	0.000457243	0.14097	0.458476
SEVIR_3G063850v2	-2.78751	-4.4616	-2.38786	-3.35688	-3.50783	-4.61873	-1.97867	-2.59404	6.99988e-29	1.05757e-59	6.85611e-08	1.12047e-18	6.85327e-22	6.87666e-40	3.2035e-06	2.02043e-11
SEVIR_3G024600v2	1.61415	1.3238	1.66152	1.63233	0.770843	0.855534	0.655616	0.0861794	9.99124e-05	0.00273251	0.04392	0.0281082	0.532573	0.403445	0.618386	1
SEVIR_3G149200v2	-1.41201	-1.53147	-2.25554	-2.63835	-1.72113	-1.43486	-1.48105	-1.43548	8.25459e-06	5.52406e-06	7.81387e-05	1.46411e-07	0.00193623	0.013364	0.0139089	0.014956
SEVIR_3G166300v2	-0.0872592	-0.436539	-0.941111	-1.70144	-0.525065	-1.38909	-0.0676647	-0.780756	0.84223	0.31467	0.362421	0.0135546	0.730096	0.0977516	1	0.433936
SEVIR_3G244800v2	0.01575	0.146249	-1.09185	-0.419306	0.163298	-0.282818	-0.0369628	0.598006	0.943321	0.511761	0.040359	0.82597	1	0.970956	1	0.498466
SEVIR_3G182400v2	4.71483	4.50938	4.60257	3.86999	6.80045	6.14704	5.64177	4.04944	8.50799e-39	1.92686e-31	2.4033e-18	7.76437e-14	4.99633e-13	6.28273e-11	1.24428e-22	1.0474e-14
SEVIR_3G039900v2	1.62525	0.362598	2.92212	0.806051	2.31193	0.95487	4.011	1.15947	0.00335542	0.566277	0.00216127	0.538303	0.0103904	0.391691	1.342e-07	0.259099
SEVIR_3G278000v2	0.948994	0.39636	1.07628	0.576461	-0.159374	-0.177192	0.298666	-0.181955	1.31534e-06	0.0665336	0.0361299	0.554627	1	1	1	1
SEVIR_3G042400v2	4.77976	4.56372	5.18472	4.90044	3.61286	2.98349	5.52955	4.4192	2.60124e-18	1.87583e-15	1.93714e-11	2.94185e-11	0.000141145	0.00118334	1.3372e-10	5.53517e-08
SEVIR_3G148800v2	4.8635	4.6335	3.01852	1.66599	6.30761	5.98579	4.0199	3.06865	1.45782e-12	3.35682e-10	0.00966995	0.167486	8.39596e-12	9.81786e-11	5.49419e-05	0.00266307
SEVIR_3G366500v2	0.155094	-0.794048	-0.810047	-1.15319	0.609806	-1.00599	0.189454	-0.630155	0.594289	0.00505261	0.348984	0.0463159	0.542665	0.0915377	1	0.504231
SEVIR_3G226600v2	-2.49821	-2.64979	-3.70437	-3.23367	-3.51039	-1.97627	-2.06114	-2.02796	2.88065e-18	1.20776e-17	1.6743e-16	5.00432e-14	4.51805e-14	4.48334e-05	1.59438e-05	1.75769e-05
SEVIR_3G147532v2	-1.2122	-0.293363	-2.81399	-1.97802	-4.45923	-1.31469	-0.207052	-0.348505	0.00906781	0.531838	0.00105451	0.00632212	0.000327955	0.0971155	1	0.85163
SEVIR_3G377500v2	-2.09275	-1.24485	-1.22439	-0.481883	-1.8204	-0.625672	-1.95805	-1.68887	1.69619e-22	5.54681e-10	0.0158751	0.728971	2.90765e-05	0.430357	1.07421e-10	7.28122e-08
SEVIR_3G072500v2	1.52662	-0.270356	1.33891	1.57085	2.13448	-2.41897	2.68001	0.873711	0.0112604	0.736472	0.271151	0.118003	0.0796946	0.133522	0.000393324	0.42382
SEVIR_3G247600v2	0.291574	0.651053	-0.374272	-0.276204	0.396719	1.05793	1.01606	0.598915	0.0175085	2.76931e-07	0.999752	1	0.943611	0.000105407	0.000597555	0.381563
SEVIR_3G026100v2	0.71702	0.101287	1.24367	0.342416	0.141529	-0.332952	-0.419269	-0.561739	4.43141e-05	0.618858	0.00231749	0.943215	1	0.942431	0.892708	0.558813
SEVIR_3G071732v2	-1.20122	-1.99134	-0.958146	-1.98303	-0.963936	-2.39891	-1.07153	-1.8615	1.43585e-07	3.67951e-15	0.144318	9.77888e-07	0.0929004	1.39624e-10	0.0314654	4.8768e-07
SEVIR_3G145700v2	-0.865599	-1.40023	-0.812455	-1.04027	-1.41151	-2.2924	-0.515769	-0.422152	1.14162e-09	1.3396e-20	0.1162	0.00300873	2.72145e-07	5.4276e-25	0.707015	0.863806
SEVIR_3G077950v2	-2.02167	-2.89758	-1.87265	-2.24672	-4.39398	-3.25705	-1.72535	-2.57628	1.50356e-35	1.24747e-60	8.60713e-10	1.66465e-17	1.83385e-47	7.97934e-40	2.81131e-09	6.35411e-24
SEVIR_3G061300v2	-2.71636	-4.65682	-0.899689	-1.58612	-2.91675	-3.84012	-2.28241	-3.76496	1.42873e-05	1.45139e-12	0.685319	0.166652	0.00155414	5.22722e-06	0.0207453	1.40632e-05
SEVIR_3G336300v2	0.419142	0.513238	0.513101	0.0589554	1.03252	0.832441	0.447614	-0.325218	0.055374	0.0255122	0.729731	1	0.0439758	0.162736	0.828016	0.928728
SEVIR_3G007800v2	5.12666	5.51922	5.81207	6.1596	6.17363	6.123	3.34767	4.08886	3.277e-119	1.00159e-122	1.02821e-64	3.66782e-82	9.7913e-93	6.29275e-92	6.91049e-27	1.23201e-41
SEVIR_3G209300v2	0.46303	-0.504533	1.20675	0.784561	0.24714	-0.450358	0.24287	-0.414325	0.0528246	0.0457064	0.0321264	0.271293	0.983122	0.744745	1	0.817516
SEVIR_3G322500v2	-2.43287	-1.67628	-1.67028	-1.44768	-3.54249	-1.0546	-1.56706	-1.39025	0.0114358	0.0427349	0.358391	0.283369	0.0110664	0.37581	0.0404354	0.0727097
SEVIR_3G242000v2	-2.54243	-3.0166	-0.0145684	0.581727	-3.25192	-2.47618	-0.375855	-0.492504	4.40941e-07	2.10243e-08	1	0.676858	1.91152e-05	0.000921854	0.896792	0.744925
SEVIR_3G339800v2	0.0375703	1.49602	0.434737	0.299704	0.958253	2.54512	-0.0614255	0.53926	0.932355	1.91634e-05	0.827329	0.896412	0.280122	6.02583e-07	1	0.647923
SEVIR_3G131500v2	3.64597	4.46452	2.04105	2.06537	3.32203	3.42785	2.58983	1.51889	1.72366e-18	8.86982e-24	0.00923099	0.00367705	2.29557e-07	5.91738e-08	0.000100543	0.0465705
SEVIR_3G201800v2	0.0824112	1.2094	-0.00546922	0.834373	1.00378	1.87871	0.305589	1.63433	0.811132	0.000145797	1	0.303597	0.155397	0.000133356	0.951314	0.0019866
SEVIR_3G322700v2	-1.85283	-1.57722	-3.15669	-2.30575	-3.11691	-1.517	-1.32266	-1.49146	3.25724e-09	7.2624e-07	0.000184805	5.91276e-05	2.0447e-10	0.00394503	0.0256726	0.00574597
SEVIR_3G422100v2	-0.102702	-0.350491	-0.308197	-1.11076	-0.106917	-1.39892	0.682191	-0.954694	0.728838	0.232853	0.95331	0.0600139	1	0.0143785	0.493007	0.150578
SEVIR_3G228600v2	-1.606	-1.9545	-1.00453	-1.2641	-2.07587	-2.81252	-0.733411	-1.06504	1.91014e-12	2.59144e-16	0.107881	0.00645904	1.46523e-07	5.22807e-16	0.343241	0.0317188
SEVIR_3G255800v2	-0.272136	-0.963083	0.0616332	-0.616772	-0.956574	-1.75113	-0.741667	-1.33837	0.0933216	8.70733e-09	1	0.414685	0.0375093	4.0797e-09	0.215608	3.36675e-05
SEVIR_3G021600v2	3.57912	4.72135	1.83521	2.9113	4.65305	5.33802	3.14579	4.36608	2.94958e-121	4.73667e-183	5.2841e-10	2.93211e-34	9.5141e-109	6.80961e-147	2.12094e-42	4.52983e-90
SEVIR_3G093600v2	0.725377	0.0804772	0.195198	2.55281	0.796567	-0.487155	-0.693606	-0.166616	0.127141	0.883822	1	0.000115087	0.574517	0.777315	0.561918	0.995636
SEVIR_3G200700v2	-3.58337	-5.18298	-1.01577	-2.97158	-5.77583	-7.69598	-3.85961	-5.08489	7.02961e-12	1.35118e-20	0.434622	0.000246634	3.19179e-16	6.12895e-29	4.17724e-07	2.58238e-12
SEVIR_3G124100v2	0.752043	0.965124	-0.423719	-0.00867158	1.45738	1.18224	0.978991	0.863429	0.00216979	0.000190443	0.845543	1	0.00128822	0.0176503	0.110859	0.182277
SEVIR_3G307300v2	0.719553	0.513413	1.73558	1.07581	-0.379413	-0.573857	1.67601	1.63994	0.000202237	0.0133812	1.76376e-06	0.0158944	0.885037	0.528108	2.76617e-07	5.16801e-07
SEVIR_3G003900v2	2.2896	1.48855	4.30772	3.9481	2.45031	1.91362	2.94052	3.3359	6.90558e-08	0.00118997	2.34687e-09	5.96394e-09	0.000335253	0.00701922	3.2635e-06	4.16881e-08
SEVIR_3G047100v2	-2.3888	-2.68569	-2.65491	-2.46132	-1.68123	-3.19291	-2.4942	-1.85743	4.7499e-08	1.41738e-09	0.00125105	4.74108e-05	0.0286088	4.47905e-07	1.45065e-05	0.00130021
SEVIR_3G157200v2	-0.419206	0.906346	-0.521033	0.306246	-1.36974	1.48887	-0.760926	1.05506	0.25871	0.00959504	0.743183	0.89434	0.0883737	0.0115315	0.455735	0.133882
SEVIR_3G226500v2	1.69434	1.10527	1.66101	0.99667	2.3684	1.34897	1.08611	1.00312	2.17216e-10	0.000128725	0.00244989	0.138402	9.38621e-06	0.0385356	0.0698884	0.0982911
SEVIR_3G267200v2	-0.846661	-1.89529	-1.38795	-2.77792	-0.706877	-1.7939	-0.52817	-1.57681	9.57963e-06	8.22927e-21	0.00110496	8.18222e-20	0.302928	1.63212e-08	0.694392	1.35398e-05
SEVIR_3G315800v2	-4.22541	-6.3559	-5.27774	-5.91611	-4.29109	-4.71006	-4.62656	-4.51713	1.32557e-13	1.28837e-10	4.57947e-05	1.33893e-06	1.86638e-06	7.83742e-09	0.000456594	1.24262e-05
SEVIR_3G367000v2	0.160091	-0.172899	0.310137	-0.310462	0.791405	-1.29387	-0.116988	-0.377962	0.705546	0.686503	0.935623	0.887217	0.38871	0.0616647	1	0.824034
SEVIR_3G346200v2	-1.38786	-1.03128	-1.77824	-0.932957	-0.84484	-0.508204	-0.989612	-0.728879	1.90833e-11	3.08066e-06	1.05621e-05	0.0893445	0.156192	0.655849	0.0883189	0.305286
SEVIR_3G240700v2	0.185053	1.08632	0.637153	0.823544	0.132712	0.480063	-1.26296	-0.694459	0.578582	0.000513648	0.591105	0.30511	1	0.69781	0.0400271	0.436776
SEVIR_3G243800v2	0.548391	0.51701	0.116759	-0.847069	0.860862	0.488848	1.4492	0.387235	0.00156959	0.00515961	1	0.0976784	0.0781616	0.693257	1.04889e-05	0.894411
SEVIR_3G092700v2	-0.818424	-0.605026	-0.171575	0.237442	-1.06067	-0.677733	-0.684247	-0.75408	3.35888e-10	9.43832e-06	1	1	0.000771451	0.200638	0.225739	0.0896847
SEVIR_3G280750v2	-0.327631	-0.426699	-0.0214582	-1.13218	-0.265338	-1.3183	-0.181067	-0.747778	0.174929	0.0894152	1	0.0227638	0.976953	0.00252929	1	0.294941
SEVIR_3G266400v2	-0.820478	-1.42378	-0.796918	-1.50335	-1.55413	-2.54748	0.618626	-0.675837	0.0172851	0.000386888	0.427212	0.0223653	0.326903	0.0681517	0.605001	0.485882
SEVIR_3G080600v2	-0.24861	-0.367151	0.421302	0.150527	-2.55768	-0.256344	-0.548264	-0.0819276	0.580931	0.428735	0.847983	1	4.84091e-05	0.909833	0.720275	1
SEVIR_3G050400v2	0.860365	-0.198541	0.691544	0.00437786	0.585846	-0.264398	1.17309	0.405107	2.36902e-05	0.390819	0.426212	1	0.540895	0.976996	0.00904671	0.842623
SEVIR_3G307100v2	-3.04813	-3.34619	-2.42961	-1.64092	-3.02416	-3.54897	-1.72279	-0.965861	2.07606e-39	1.28307e-41	9.38919e-09	1.76681e-05	2.25279e-17	5.3316e-28	2.3557e-06	0.0473916
SEVIR_3G356300v2	6.60825	7.29447	9.47055	9.31232	4.3652	4.78792	8.35443	9.03003	1.00967e-10	3.10045e-11	6.97438e-11	3.30925e-12	0.0115465	0.00223626	1.87547e-08	4.5739e-10
SEVIR_3G165100v2	-1.00873	-2.26321	-1.99539	-2.87137	-0.776177	-2.29868	-0.577469	-2.04191	0.000592165	4.57258e-13	0.000213305	1.44923e-10	0.35213	5.5134e-07	0.650303	2.78102e-05
SEVIR_3G257200v2	1.32472	-0.343757	1.20208	-0.105969	0.730263	-0.983035	1.09613	0.322745	2.68107e-08	0.201965	0.0399603	1	0.358147	0.0901596	0.044484	0.918093
SEVIR_3G128600v2	0.812632	0.644251	1.00993	-0.0419	1.57502	0.833243	-0.0497689	0.225108	0.00538772	0.0395375	0.191546	1	0.00221332	0.25809	1	0.972108
SEVIR_3G318800v2	0.482674	1.12869	0.33174	0.961244	0.830555	0.774374	1.21982	2.00502	0.00105255	1.56136e-13	1	0.012081	0.0589229	0.0972191	8.36847e-05	3.10393e-17
SEVIR_3G381500v2	-1.85832	-2.15688	-2.25584	-1.52775	-1.65375	-2.88314	-0.691992	-1.57605	7.00007e-13	7.418e-16	4.14125e-06	0.00103001	0.00643123	2.86021e-09	0.44086	0.000318843
SEVIR_3G387700v2	-0.668936	-0.444955	0.494002	0.867292	-1.96818	-0.797602	-0.773256	-1.35201	0.00172742	0.0524959	0.75871	0.144889	1.86518e-08	0.19006	0.266819	0.000953444
SEVIR_3G066200v2	-0.365685	0.438155	-0.205279	1.78473	-0.539069	-0.119596	-0.170824	0.723286	0.375867	0.241949	1	0.00271667	0.697663	1	1	0.390669
SEVIR_3G401100v2	-1.2894	2.08502	-1.23259	2.41468	-0.344891	3.53859	-0.545833	2.02635	0.00268415	3.92909e-07	0.249987	0.000156213	0.862887	1.21407e-10	0.721749	0.00135998
SEVIR_3G032750v2	3.63816	3.81003	3.12394	3.58204	2.01691	4.47478	3.87537	4.20397	1.61032e-10	2.26385e-09	0.000650861	2.66924e-05	0.0374658	3.27273e-08	1.04313e-06	4.10905e-08
SEVIR_3G108166v2	-1.21493	-1.50046	-0.355246	-1.01479	-1.09488	-3.37419	-1.67879	-1.80231	0.000323693	9.40034e-06	0.898066	0.227628	0.218762	2.24039e-05	0.000128244	2.65676e-05
SEVIR_3G311800v2	-0.128274	0.520976	-0.49059	0.330324	-0.229921	0.929015	-0.336298	0.0317853	0.385466	0.000239156	0.770923	0.998422	1	0.00650383	1	1
SEVIR_3G202250v2	-2.68137	-5.91987	-0.391839	-2.09551	-5.84048	-3.90692	-1.54613	-4.26639	4.66273e-05	2.80021e-08	0.940757	0.12681	9.06679e-06	1.22769e-05	0.340669	0.00182347
SEVIR_3G338400v2	0.840328	-0.177515	0.233156	-1.37643	1.89121	0.830791	2.15813	0.276894	0.0156643	0.661455	0.99098	0.0398295	0.0295554	0.469695	0.000180142	0.915792
SEVIR_3G368300v2	0.523561	0.977859	-0.05091	0.135285	1.39456	1.41899	-0.104935	0.279365	0.00172839	1.61235e-08	1	1	1.34501e-05	5.00591e-06	1	1
SEVIR_3G222000v2	9.13573	7.66574	6.61153	5.29527	9.94216	7.86061	8.40346	8.05496	5.02852e-21	2.16555e-13	7.4968e-06	0.000150798	2.5136e-15	7.61854e-10	1.48995e-10	7.01567e-10
SEVIR_3G297800v2	1.1891	1.35216	0.85122	0.911352	1.53716	1.04249	0.573046	0.797031	7.40004e-44	5.01237e-50	0.00417778	0.000215487	2.05611e-22	3.43952e-07	0.427122	0.00540992
SEVIR_3G048900v2	0.771038	1.41808	1.50465	-0.304809	-1.38739	2.86169	1.94575	2.73263	0.0956199	0.00218808	0.114937	0.909645	0.350655	3.346e-05	0.00278613	2.10624e-06
SEVIR_3G214900v2	-1.67612	-0.151969	-2.74715	-1.95945	-1.1027	0.154481	-2.40568	-1.73884	1.23403e-06	0.707544	2.55507e-06	0.000925713	0.134833	0.989027	1.10185e-05	0.00346256
SEVIR_3G215200v2	-1.43702	-2.39174	-0.905945	-1.93727	-1.98481	-2.83957	-1.54227	-2.32362	1.3833e-06	3.4634e-14	0.298714	0.000179362	0.000166929	4.90809e-10	0.00412802	2.852e-07
SEVIR_3G387300v2	2.0574	1.87753	1.60368	1.53555	1.48208	1.75348	1.13912	0.429738	1.16743e-20	2.38995e-15	0.000419432	0.000312143	0.00037864	4.16303e-06	0.0252094	0.796951
SEVIR_3G049400v2	0.00641116	-1.10013	1.52525	0.174298	-0.832175	-2.89053	-0.39541	-0.684051	0.989057	0.0161506	0.0759577	0.988332	0.447506	4.32949e-05	0.864245	0.531152
SEVIR_3G387400v2	1.36248	0.157079	3.24329	1.26799	1.60478	0.469968	0.509639	-1.09322	0.0412047	0.849731	0.0019133	0.303597	0.235449	0.82445	0.80901	0.33841
SEVIR_3G043900v2	0.194292	-0.00946228	0.105706	-0.364529	-1.04171	-0.478681	0.227043	0.209851	0.417064	0.971795	1	0.881753	0.0430887	0.704813	1	1
SEVIR_3G375400v2	-0.880909	-2.00805	-1.41126	-2.57458	-0.704912	-2.67625	-0.721025	-2.52359	4.81351e-06	1.0854e-22	0.000628749	1.22376e-17	0.312078	2.60663e-20	0.324364	1.2439e-16
SEVIR_3G179500v2	5.577	5.84624	4.77505	4.47897	6.84685	6.2531	5.4444	4.75966	3.5821e-146	1.87203e-138	3.48242e-47	3.95346e-46	6.26595e-123	4.82039e-100	2.88617e-74	3.32301e-55
SEVIR_3G201400v2	2.12869	1.74504	2.1035	1.75701	0.943647	0.547191	0.595118	0.541459	1.4958e-16	3.93567e-10	8.11177e-06	0.000177755	0.248709	0.62294	0.610844	0.63316
SEVIR_3G307500v2	3.63483	3.17031	3.66095	3.81718	2.60042	2.97293	3.51805	2.86968	1.58756e-35	9.78734e-24	1.09359e-14	4.76473e-18	1.7826e-08	1.91981e-11	8.842e-17	6.95823e-11
SEVIR_3G025700v2	-0.08594	0.023912	-0.919943	-1.37495	0.60715	-0.0420762	0.310641	0.202983	0.759887	0.937001	0.213862	0.00577181	0.537354	1	0.971141	1
SEVIR_3G242900v2	3.83238	4.56232	3.13773	3.69391	4.63252	4.67955	3.68841	4.20265	3.47233e-157	4.90116e-193	1.56756e-40	6.21937e-67	1.11813e-121	4.36846e-124	1.20017e-69	9.16311e-94
SEVIR_3G181500v2	-0.140684	0.844798	-0.179716	0.763341	-0.160466	1.29495	-0.166977	0.326576	0.497741	4.62001e-06	1	0.194783	1	0.000154281	1	0.967819
SEVIR_3G179600v2	14.6815	13.9121	11.0383	10.2893	11.1634	9.45336	13.6272	14.4529	4.49053e-47	5.74371e-37	8.04222e-14	1.15264e-13	2.09217e-17	1.17056e-12	1.8362e-24	2.86574e-27
SEVIR_3G253700v2	1.10488	-1.40073	-0.553376	-2.94708	0.906741	-1.81137	1.55152	-1.04447	0.0251588	0.0151831	0.784034	0.00322954	0.387505	0.0268252	0.0945077	0.326015
SEVIR_3G085700v2	3.42388	3.12491	3.3045	3.01871	4.26661	3.33803	2.08319	2.43315	6.98325e-114	1.14429e-82	4.56207e-41	1.0713e-37	4.28091e-91	4.78922e-52	1.41666e-16	3.21515e-24
SEVIR_3G132300v2	2.09951	0.43707	1.00027	1.23947	3.29549	4.26123	7.13552	4.1889	0.00242751	0.606069	0.565117	0.350152	0.00313106	4.71682e-05	1.01426e-08	0.000110382
SEVIR_3G415900v2	-1.4523	-2.414	-0.542604	-1.92366	-1.35787	-2.4962	-0.350811	-1.24701	6.90763e-09	1.92332e-19	0.694018	1.03601e-05	0.0055531	5.57702e-11	0.927369	0.0180476
SEVIR_3G371000v2	1.75988	1.29822	0.684697	0.207491	1.15383	-0.846502	2.48073	2.17098	4.2757e-10	1.22519e-05	0.586357	0.97192	0.0686476	0.254665	2.90458e-09	4.88276e-07
SEVIR_3G132200v2	4.15254	4.63656	4.3388	5.53322	1.46608	4.85966	5.13519	4.94897	3.00795e-14	3.92893e-15	4.82344e-07	2.03569e-12	0.175531	1.17293e-09	7.33401e-12	3.62367e-11
SEVIR_3G327500v2	0.84893	0.692863	0.269737	0.241506	0.970572	0.597864	1.13874	0.887646	4.9088e-17	1.60209e-10	1	1	0.000165095	0.318614	3.47177e-07	0.00179702
SEVIR_3G396000v2	-0.938481	-1.48216	-1.31107	-1.82982	-0.737139	-1.58281	-1.84153	-2.76054	0.00430409	2.62129e-05	0.0681382	0.000720123	0.432498	0.00501973	0.000348146	3.49643e-09
SEVIR_3G245500v2	1.19749	-0.543934	-0.511353	-0.810112	3.60103	1.23958	1.0259	-1.01842	3.3193e-06	0.0761302	0.737968	0.27531	2.31748e-20	0.0352374	0.179893	0.150761
SEVIR_3G426800v2	0.272807	0.829512	-0.718172	-0.425983	1.15847	1.07423	0.12496	0.222	0.234453	0.000304877	0.408828	0.807189	0.0122302	0.0235201	1	1
SEVIR_3G275600v2	4.06016	4.38645	3.64695	3.05006	6.99618	7.77412	7.28414	5.02923	2.58945e-09	1.06977e-09	0.00111988	0.00374374	7.27217e-11	4.87778e-14	7.29582e-14	3.9482e-08
SEVIR_3G237500v2	-0.826391	2.40958	-0.782159	2.98033	0.243117	3.10317	-0.225184	2.93173	0.0379176	3.5008e-10	0.55967	3.01472e-07	0.94241	2.6582e-09	0.998597	9.27894e-08
SEVIR_3G126600v2	-1.69083	-1.00966	-1.34506	-0.94822	-1.4718	-0.86935	-1.13785	-0.809517	2.15911e-15	2.14639e-06	0.00724669	0.0765733	0.00039499	0.103702	0.0115537	0.165267
SEVIR_3G270350v2	1.03161	1.98216	2.26322	2.97489	2.06035	3.06333	1.96216	1.91512	0.00285726	1.57464e-08	0.000760111	9.21379e-07	0.000662168	1.10127e-08	7.5812e-05	8.95482e-05
SEVIR_3G351000v2	2.3717	2.78861	2.3402	2.93255	3.19435	2.76139	1.73797	2.43155	2.03155e-107	1.82191e-129	3.31691e-35	3.25497e-69	1.38357e-91	7.5674e-65	9.31192e-20	1.16173e-46
SEVIR_3G269800v2	12.7607	11.8748	12.0232	11.2605	10.9251	9.07274	11.0077	10.9972	4.10882e-123	1.27174e-92	9.18204e-58	3.76136e-55	1.17608e-61	2.02039e-41	1.06761e-57	2.72564e-54
SEVIR_3G266900v2	4.25098	4.70025	4.70022	5.77968	4.22326	5.22565	4.86159	5.0256	1.8993e-35	1.25089e-37	1.21612e-18	1.39965e-32	1.89972e-17	1.76933e-27	1.78108e-24	2.50469e-26
SEVIR_3G081500v2	1.69246	1.34152	2.29289	1.72333	0.733793	1.27665	2.06033	1.73729	1.63067e-05	0.00146564	0.00101209	0.0135896	0.480156	0.0843853	0.00168311	0.0101308
SEVIR_3G257400v2	0.85142	1.56636	-0.685144	-0.224205	1.96688	1.15021	1.94049	2.15587	0.227078	0.0283452	0.762302	0.980518	0.0657351	0.331326	0.0991685	0.0409464
SEVIR_3G205200v2	0.493748	0.515509	1.68333	1.28737	0.0871505	0.309113	0.365949	0.573811	0.0495608	0.0497328	0.000480849	0.0104485	1	0.911919	0.92016	0.57475
SEVIR_3G114300v2	1.64547	0.913087	1.93428	1.84288	1.29531	0.120379	1.43032	1.25286	1.62997e-09	0.00201517	0.00105973	0.000458438	0.0203034	1	0.00701703	0.023066
SEVIR_3G036700v2	0.742621	-0.0519608	0.205041	0.493403	1.3722	0.980105	0.670724	-0.602367	0.0515538	0.907512	1	0.716092	0.0499093	0.220071	0.577939	0.593981
SEVIR_3G039700v2	-1.55692	-2.24236	-3.65061	-5.60061	-0.843745	-0.161815	1.38863	-0.717387	0.0235541	0.00167385	0.0396091	8.05962e-05	0.574564	0.989566	0.193953	0.586751
SEVIR_3G127900v2	-2.0357	-2.90363	-1.23134	-2.69017	-1.89178	-2.29027	-1.55598	-2.69086	4.59539e-10	5.90132e-17	0.111337	2.33344e-07	0.000552489	6.25523e-06	0.0122837	1.07312e-07
SEVIR_3G193400v2	1.44291	1.25238	1.01847	1.93402	0.73969	0.59636	0.0768355	0.243652	0.000144181	0.00224525	0.303865	0.0033431	0.506262	0.609553	1	0.941723
SEVIR_3G277100v2	-1.69159	-6.19976	-2.09945	-6.07916	-2.66273	-4.05458	-0.100582	-5.56747	0.000278925	8.65432e-10	0.015979	8.58484e-07	0.0693577	0.00229877	1	3.47835e-08
SEVIR_3G291200v2	0.0274509	0.761752	0.190785	0.890315	-0.561708	-0.131272	1.70754	0.549518	0.951898	0.0751625	1	0.330004	0.683535	1	0.0384911	0.671099
SEVIR_3G425300v2	-1.07625	-2.58617	-0.185214	-1.26972	-2.63886	-2.55793	2.26777	-0.448244	0.0680609	2.17453e-05	1	0.241755	0.00316735	0.00275225	0.0144803	0.805834
SEVIR_3G036800v2	2.87816	1.6762	2.67079	0.892055	3.21359	2.10655	3.43255	0.665304	2.57896e-15	1.82594e-05	1.0722e-05	0.312878	4.19821e-09	0.000353408	1.28012e-08	0.542565
SEVIR_3G348200v2	8.15507	8.8886	6.96553	6.98635	10.541	10.0863	8.91645	8.92002	1.10011e-58	8.79734e-62	4.70905e-17	3.3632e-20	1.25121e-41	8.09088e-42	2.58048e-39	1.42475e-38
SEVIR_3G246000v2	0.0855903	-0.504968	0.194022	0.0238602	0.115573	-1.24152	-0.737308	-0.475148	0.797187	0.11399	1	1	1	0.0296171	0.439507	0.724667
SEVIR_3G216800v2	2.49249	3.04436	2.64036	2.68126	2.40267	3.0403	1.8341	2.24056	1.51192e-19	3.68263e-25	6.2769e-08	2.45298e-09	4.91893e-08	7.18397e-14	8.7975e-05	1.91976e-07
SEVIR_3G371600v2	0.762068	1.20875	-0.168489	-0.082756	1.37448	1.30039	0.637294	-0.138609	0.0345828	0.00132001	1	1	0.0521933	0.0628185	0.625344	1
SEVIR_3G230600v2	3.74785	4.60789	5.94515	7.30903	1.62174	3.48981	5.14373	4.18125	1.19585e-11	4.80552e-14	2.33314e-12	4.26833e-19	0.146525	0.000196045	5.40825e-09	4.21696e-07
SEVIR_3G042500v2	2.629	2.20123	2.60223	1.65119	3.06727	1.89457	2.98327	2.48359	2.40384e-28	8.44372e-18	2.17768e-10	0.000220638	1.63326e-18	2.15797e-06	1.87424e-16	5.62815e-11
SEVIR_3G132400v2	0.532914	0.778965	0.338557	0.829875	0.753475	0.775514	0.88201	1.02934	3.71579e-06	9.48377e-11	1	0.0231749	0.0705606	0.040826	0.00740693	0.000143554
SEVIR_3G058000v2	0.32537	0.97981	0.661988	1.79089	-2.22627	0.00645893	2.28369	2.48689	0.521207	0.0514052	0.6609	0.026063	0.162895	1	0.00437906	0.000610279
SEVIR_3G193266v2	5.4085	5.89054	7.13905	6.29234	3.96121	0.716228	3.49439	5.26598	3.36772e-14	1.30179e-17	4.14149e-12	3.01235e-10	0.00310405	0.793859	0.000681748	5.44403e-08
SEVIR_3G050600v2	1.19105	1.47326	-0.141947	0.115079	3.14432	1.80943	1.38358	1.24286	0.065767	0.021689	1	1	0.0093502	0.18092	0.251804	0.276013
SEVIR_3G266100v2	-1.2755	-0.75136	-0.626112	-1.20331	-2.31374	-0.437125	0.204362	-0.426922	0.0164997	0.136625	0.718756	0.270879	0.129165	0.844855	1	0.777138
SEVIR_3G130400v2	0.304563	-0.157451	2.51487	0.995456	-0.963726	0.457753	-0.722204	-0.872859	0.497704	0.746201	0.000518433	0.283347	0.297528	0.729899	0.553486	0.360694
SEVIR_3G125500v2	-1.2441	-3.5778	-3.52512	-3.31453	-2.30997	-1.98004	-2.14753	-3.66287	1.21456e-05	1.0014e-15	1.28265e-05	5.85638e-08	0.00177128	0.000630025	2.29212e-08	3.85083e-21
SEVIR_3G281400v2	-0.837359	-1.29846	-0.562622	-0.789119	-0.971603	-1.53849	-0.743892	-1.48287	1.52119e-09	7.9882e-19	0.596485	0.0906708	0.00628855	7.85109e-10	0.153756	1.08256e-08
SEVIR_3G411600v2	-3.75692	-5.52805	-2.20705	-3.29177	0.579097	-2.98518	-1.66415	-4.05625	0.000170064	2.39871e-08	0.194261	0.00589431	0.796101	0.0148166	0.182086	6.82308e-05
SEVIR_3G000100v2	1.36476	0.455309	0.303183	-0.574957	1.53228	0.440015	1.64001	0.978059	2.28487e-08	0.0930153	0.9642	0.585934	0.000611534	0.754768	0.000238306	0.0991592
SEVIR_3G213000v2	0.774262	1.96701	-1.14474	0.622564	-1.15642	2.19551	0.904437	1.1834	0.139238	0.000316952	0.257524	0.611566	0.569784	0.0510198	0.422559	0.181759
SEVIR_3G372200v2	6.60151	6.05837	7.23471	6.95509	4.12813	4.58759	9.63668	9.21047	1.11097e-11	1.02622e-08	7.18203e-07	1.17522e-06	0.00494284	0.00111528	1.48786e-13	1.54071e-12
SEVIR_3G248300v2	1.04588	1.18515	0.860686	0.962424	1.18964	0.977656	0.746726	0.799129	6.2141e-20	3.13684e-22	0.0276608	0.00182989	1.24491e-06	0.000667504	0.0908932	0.0339413
SEVIR_3G023400v2	-1.13273	-1.38373	-1.65891	-2.17785	-0.0224101	-1.08488	-0.948964	-1.37044	3.64804e-20	7.48737e-26	9.17284e-12	1.31889e-26	1	0.000137301	0.0049127	2.16391e-08
SEVIR_3G412700v2	-0.940267	-2.78547	-0.366024	-1.98488	0.126991	-3.28933	0.356163	-0.796162	0.191386	0.00012391	0.969361	0.0833804	1	0.000606014	0.950086	0.590071
SEVIR_3G022200v2	0.169565	1.32275	0.753756	1.83697	0.0229121	1.67975	-0.0456809	1.02966	0.385559	1.7082e-12	0.283157	3.37675e-09	1	3.95507e-08	1	0.0146013
SEVIR_3G223900v2	9.33956	8.21896	10.5462	9.09116	10.1468	7.14653	7.05456	5.41596	1.84479e-120	2.6366e-81	9.66969e-70	7.39502e-57	6.38802e-84	2.50385e-40	1.92856e-41	1.07737e-23
SEVIR_3G107600v2	0.484305	-0.66757	-0.11122	-0.68942	0.458821	-1.12442	0.854196	0.221083	0.00450684	0.000209143	1	0.300886	0.783723	0.00206437	0.0909317	1
SEVIR_3G002600v2	-0.564063	-1.29743	0.595925	-0.236285	-1.04389	-1.69271	-0.893159	-1.39581	0.000996212	4.43291e-13	0.555128	1	0.0106599	5.48784e-09	0.0532801	1.04031e-05
SEVIR_3G084000v2	1.92739	3.39769	-0.720789	0.379681	4.18908	4.92697	0.267915	0.935329	7.77145e-06	9.27684e-14	0.59063	0.83152	1.77699e-11	1.17978e-15	0.970638	0.316519
SEVIR_3G001200v2	-0.340498	-0.670651	-0.297088	-0.512751	-0.931369	-1.15187	-0.314082	-0.639451	2.18949e-05	7.94647e-16	1	0.634619	9.43885e-05	7.2148e-11	1	0.105601
SEVIR_3G404200v2	-2.83522	-2.09185	-2.20707	-2.21856	-1.98755	-3.1891	-0.72181	-2.20043	4.83018e-10	1.23764e-06	0.000560791	0.00014484	0.0552278	0.00415879	0.550456	0.00131113
SEVIR_3G413650v2	1.20255	1.44951	1.14556	0.898287	2.02198	1.62044	0.960261	0.7447	5.00432e-17	2.3187e-21	0.00147276	0.0297322	4.9191e-18	2.19435e-10	0.0129858	0.146981
SEVIR_3G228500v2	-2.30457	-2.54824	-3.09418	-3.63644	-4.327	-2.79944	-1.2078	-3.92648	1.80827e-07	1.95064e-07	1.86172e-05	4.33193e-08	0.00132491	0.00742469	0.220631	3.03118e-08
SEVIR_3G033000v2	-0.564997	0.52232	-3.53101	-0.871917	-0.599727	1.5009	-0.35579	1.65778	0.102273	0.152711	2.39045e-11	0.291359	0.599055	0.0116261	0.899896	0.00335633
SEVIR_3G285950v2	-1.81871	-1.48875	-0.931587	-1.98174	-0.292997	-1.42573	-1.84002	-2.48988	8.19597e-08	1.15032e-05	0.246485	7.48198e-05	0.903597	0.0805869	0.000248657	9.38548e-08
SEVIR_3G029200v2	-2.15536	-3.93184	-1.59596	-3.94564	-2.9676	-4.21472	-1.26057	-2.27812	3.48865e-11	1.94395e-25	0.0172978	1.11085e-13	4.77059e-05	6.46981e-10	0.0479722	2.78012e-06
SEVIR_3G301800v2	-1.30498	-1.16167	-0.851298	-1.31443	-1.21652	-1.13517	-0.709641	-1.04646	7.3528e-16	6.67599e-12	0.108849	4.58525e-05	0.000503239	0.000947785	0.256075	0.00459202
SEVIR_3G111800v2	1.5153	1.70426	0.981068	2.06058	0.736501	1.03522	0.890108	1.46998	4.86052e-10	3.87113e-11	0.166152	7.25708e-07	0.366483	0.0672343	0.182977	0.001065
SEVIR_3G403400v2	-2.89968	-4.14885	-2.56648	-3.03851	-5.20611	-4.87227	-0.66626	-1.27566	2.41554e-31	1.5638e-41	2.31403e-09	3.92079e-15	2.45898e-26	3.24954e-34	0.459512	0.00442823
SEVIR_3G290700v2	-3.21183	-3.32273	-3.16007	-3.27479	-0.101319	-1.4968	-3.22491	-4.46739	0.00116765	0.00137504	0.0844356	0.0338418	1	0.284008	0.0004275	1.9987e-06
SEVIR_3G121800v2	-0.543522	-1.25388	-0.578398	-1.28558	-0.959571	-1.62199	-0.710579	-1.45094	0.00929046	1.01628e-08	0.619082	0.00225822	0.0877204	2.08644e-05	0.353896	0.000179733
SEVIR_3G282400v2	-1.37553	-0.912864	-1.73526	-1.18575	-1.27553	-0.791779	-1.5518	-0.485016	1.03696e-08	0.000296269	0.000271962	0.0206118	0.0150096	0.243947	0.000274001	0.715367
SEVIR_3G023200v2	0.568904	-2.04956	0.8688	-1.50299	2.02934	-1.29972	0.373222	-2.99421	0.314273	0.00110852	0.530079	0.121911	0.0665375	0.409371	0.92617	0.00612783
SEVIR_3G355200v2	-3.54858	-3.44493	-3.40313	-3.15701	-3.44525	-3.20608	-2.03397	-2.96626	1.21038e-09	2.20762e-09	0.000107023	1.21454e-05	0.000226241	2.02169e-05	0.00071756	1.31532e-07
SEVIR_3G407400v2	0.453948	1.71217	-0.0551002	1.91909	0.851704	1.93095	0.350314	1.27153	0.0147074	8.75776e-20	1	5.70057e-10	0.102455	3.60035e-11	0.982467	0.000491308
SEVIR_3G321100v2	-0.609741	-0.79052	-0.415674	-0.449248	-0.791631	-1.34061	-0.522576	-0.977447	6.07764e-08	2.71076e-11	0.946768	0.837611	0.0357395	7.32813e-10	0.672134	0.000528632
SEVIR_3G414500v2	0.545789	0.804983	0.713312	0.0382626	0.821486	1.24096	2.15704	0.27699	0.151952	0.0415331	0.555067	1	0.372229	0.0753712	0.00032202	0.914726
SEVIR_3G213500v2	-0.0811046	0.852663	-0.0470872	0.780031	0.285249	1.27916	-0.0132688	0.794457	0.577847	1.56291e-11	1	0.0631485	1	3.94084e-08	1	0.0425779
SEVIR_3G316400v2	-2.60968	0.687521	-2.55688	-0.0578048	-2.7323	1.84153	-2.53082	-0.624703	1.70569e-05	0.168862	0.014573	1	0.0177455	0.0145179	0.00136567	0.605728
SEVIR_3G124000v2	-2.91262	-4.2345	-2.20498	-2.29878	-2.40281	-3.21449	-1.13974	-2.42811	2.61393e-26	3.42845e-46	2.38402e-05	6.95367e-07	1.87113e-08	4.47762e-16	0.0736587	6.32207e-08
SEVIR_3G287500v2	-1.16516	-2.33888	-0.206042	-2.28479	-0.502868	-2.15701	-1.01019	-2.43193	0.00258944	8.95586e-09	1	0.00015662	0.712966	0.000395215	0.237028	2.12769e-05
SEVIR_3G233100v2	0.5624	1.0308	0.453484	0.933783	0.427322	0.365843	-0.558176	-0.0435071	0.130245	0.00263005	0.809518	0.235407	0.783227	0.820701	0.700884	1
SEVIR_3G329600v2	5.32699	5.22333	4.27058	3.14172	8.39136	8.15096	3.36081	3.16682	1.37028e-16	4.24003e-15	0.000143012	0.00711961	7.12352e-17	4.9232e-16	0.000226477	0.00118265
SEVIR_3G318000v2	-1.69373	-2.40605	-0.735665	-1.75121	-1.99837	-2.49445	-1.16049	-1.36303	0.000224801	4.21101e-07	0.630802	0.0458092	0.137873	0.0129601	0.189442	0.0778066
SEVIR_3G332700v2	-0.540673	-1.36735	-2.37978	-4.01658	1.19849	-0.861394	0.526258	-1.83691	0.136974	0.000314088	0.000117974	2.3798e-13	0.0839781	0.295068	0.728185	0.00380267
SEVIR_3G403800v2	-1.48144	-2.24697	-1.72172	-1.99855	-1.6246	-2.31549	-1.57869	-3.11043	2.06103e-06	1.10585e-11	0.005437	0.000170322	0.00421513	2.20351e-06	0.00612039	9.79245e-12
SEVIR_3G048200v2	1.09958	0.804363	0.704745	0.461424	0.64919	0.225265	2.96863	1.16762	0.00557003	0.0581999	0.577431	0.749848	0.56934	0.934512	4.24418e-07	0.141519
SEVIR_3G361200v2	-3.13257	-2.76015	-3.5989	-3.39381	-0.737495	-2.16842	-0.715128	-2.42849	1.48224e-08	1.46024e-06	4.68406e-06	2.9514e-06	0.765896	0.170717	0.672988	0.00760974
SEVIR_3G169400v2	0.335965	-0.0303821	-0.0195116	-0.397297	0.245366	-0.128001	0.612337	2.0182	0.311007	0.936133	1	0.8131	0.950307	1	0.614791	6.8836e-05
SEVIR_3G124200v2	-0.223132	0.584698	-0.730516	0.695335	0.194675	0.355659	-0.0898813	0.505157	0.0376939	8.58287e-08	0.117206	0.119377	1	1	1	0.672839
SEVIR_3G182100v2	-0.289686	-2.50488	-1.27884	-0.366535	-1.95089	-2.25135	-0.795666	-2.54832	0.725952	0.00291142	0.580555	0.931468	0.127628	0.0554258	0.666018	0.0207998
SEVIR_3G275800v2	-0.710285	0.0732057	0.920753	1.03348	-1.37476	-0.741674	0.472874	0.799605	0.0227019	0.826311	0.270515	0.113448	0.0346291	0.357288	0.782656	0.290173
SEVIR_3G238900v2	0.776079	1.63305	0.311504	1.44803	3.08326	3.54214	1.83638	2.11114	0.172794	0.00460529	0.976459	0.163057	0.000417089	1.20764e-05	0.0426416	0.0110363
SEVIR_3G198300v2	8.43738	7.06252	9.28362	7.23667	8.7593	6.39463	10.7511	9.4833	5.81694e-51	4.3508e-33	1.31148e-26	5.68824e-18	3.49706e-29	4.94997e-16	4.74764e-39	5.10961e-33
SEVIR_3G087200v2	-0.083142	-0.935424	-1.32913	-2.6188	0.267431	-1.5787	-1.77119	-1.80258	0.83449	0.0257448	0.0801297	2.3667e-05	0.92351	0.0442785	0.00190551	0.00127031
SEVIR_3G004500v2	-1.40854	-0.743922	-0.577814	0.425044	-1.76251	-1.13005	-1.92115	-1.36028	5.10799e-16	8.84133e-06	0.597339	0.848548	1.6763e-07	0.00119027	1.07858e-12	4.75017e-06
SEVIR_3G127000v2	1.76294	0.89594	3.59751	0.685373	-2.03565	1.26354	1.82843	1.10481	4.45523e-05	0.0575513	9.41741e-08	0.553981	0.0476508	0.126041	0.0164359	0.209415
SEVIR_3G405332v2	-2.89847	-4.13467	-4.00944	-3.74679	-2.5936	-0.912461	-3.35345	-4.25995	0.000603	4.25623e-05	0.0115811	0.00470271	0.0789343	0.456734	2.47656e-06	2.49483e-07
SEVIR_3G022000v2	4.95602	4.99416	6.31872	5.80347	5.95814	5.20436	3.88033	3.73383	2.90719e-89	3.06485e-79	7.99089e-65	2.86226e-61	1.87116e-69	2.78016e-52	6.76174e-28	1.22463e-25
SEVIR_3G316900v2	0.188278	-2.10048	3.51122	-0.790308	-1.09565	-1.42288	1.0215	-0.649478	0.735915	7.84119e-05	1.62791e-05	0.517284	0.274928	0.0980406	0.352953	0.605118
SEVIR_3G060600v2	1.77607	2.09183	3.90648	3.59412	2.9268	3.45445	2.18481	3.41381	0.0018602	0.000381854	1.77642e-05	2.04943e-05	0.00242646	5.58437e-05	0.0178395	1.63108e-05
SEVIR_3G137800v2	-1.54827	-2.39568	-3.14097	-2.92108	-0.629106	-1.80667	-0.819777	-1.71715	0.00036139	2.14113e-06	0.000773434	0.000185482	0.629851	0.0341607	0.427322	0.00991621
SEVIR_3G073600v2	-2.11117	-2.93388	-2.03819	-2.98612	-0.303865	-2.65857	0.337243	-1.15476	0.00286968	6.70308e-05	0.108566	0.00300008	0.971109	0.0743155	0.982506	0.404227
SEVIR_3G042600v2	0.523217	0.36975	-1.31923	-1.32314	-0.62591	-1.10114	1.70494	1.79085	0.344344	0.536121	0.232544	0.172108	0.664289	0.298314	0.0599256	0.0366555
SEVIR_3G263400v2	-1.3241	-1.67735	-0.151578	-0.171803	-2.15206	-3.09306	-1.81427	-1.22029	6.19908e-07	1.73596e-09	1	1	1.23061e-06	8.52557e-15	3.50931e-05	0.0189009
SEVIR_3G033300v2	-0.451509	-1.0908	-0.338396	-0.872026	-0.50278	-1.39006	-0.207358	-0.933403	0.000659579	2.89591e-15	1	0.0245502	0.691736	1.89006e-08	1	0.00756834
SEVIR_3G225300v2	0.518121	0.369129	0.0188462	0.204436	1.31452	1.1561	0.0896117	-0.115568	0.11984	0.30564	1	0.975298	0.0368902	0.0761629	1	1
SEVIR_3G381600v2	-1.11222	0.177634	-0.423341	0.701191	-0.900893	0.0942347	-0.791473	0.173388	2.65338e-07	0.404988	0.853763	0.324913	0.109263	1	0.241169	1
SEVIR_3G410700v2	-2.45674	-2.68542	-4.61472	-5.05155	-0.660223	-1.61016	-0.400285	-1.19619	0.0347824	0.0399304	0.0192397	0.00303751	0.870801	0.45228	0.952302	0.43536
SEVIR_3G175800v2	1.6529	0.895018	2.27099	0.752897	0.816571	1.36364	1.24349	1.00248	2.47277e-06	0.0206653	0.000331416	0.449566	0.3676	0.036249	0.0858894	0.195015
SEVIR_3G086600v2	-0.138978	-0.387351	0.103814	0.0628208	-1.23921	-0.999031	-0.0154657	-0.630094	0.422264	0.020706	1	1	0.00139735	0.00919562	1	0.355938
SEVIR_3G252000v2	2.85433	2.89255	2.11719	2.40184	6.36476	6.4901	2.7955	3.21652	1.61854e-08	3.61346e-08	0.0578621	0.00825904	7.86138e-12	3.95224e-13	0.000120914	3.90591e-06
SEVIR_3G248000v2	-0.394632	0.669815	-2.83283	-1.93561	0.299891	-0.286791	1.42798	-0.77653	0.585435	0.382272	0.00785737	0.0723009	0.98064	0.980373	0.230359	0.602015
SEVIR_3G150000v2	1.73166	2.50023	1.60126	1.35381	1.59496	1.79226	2.67403	2.32474	1.23258e-11	3.32933e-20	0.0022605	0.00920048	0.000555897	3.5806e-05	1.33701e-11	1.1782e-08
SEVIR_3G260450v2	3.26434	3.06232	3.06563	2.82379	3.78023	2.59086	2.74355	2.99922	7.49962e-55	1.0276e-41	1.51767e-20	1.12047e-18	8.13305e-37	3.26812e-15	2.39031e-16	6.78804e-21
SEVIR_3G072300v2	-2.59151	-3.86212	-2.28825	-3.20343	-4.81949	-4.47147	-2.604	-3.66126	1.20069e-19	6.83972e-32	8.41793e-06	4.08921e-13	2.24619e-11	3.78858e-17	2.12618e-10	1.64781e-21
SEVIR_3G119700v2	2.32076	1.35042	1.74627	0.48773	3.55834	1.7392	0.260441	-0.506472	1.05786e-23	8.02018e-08	0.000123786	0.713536	2.62785e-26	2.17613e-05	1	0.68141
SEVIR_3G408100v2	3.18321	2.00295	3.41901	-0.286902	3.64441	2.08448	3.08159	1.87469	1.87602e-12	3.38236e-05	9.12605e-06	0.916179	1.31506e-08	0.00321634	6.98352e-06	0.0149289
SEVIR_3G283925v2	-1.25971	-2.28112	-0.642459	-1.2197	-1.83949	-1.27877	-1.57301	-1.33744	0.00978956	7.9137e-05	0.651	0.137222	0.163273	0.194015	0.0434335	0.0807053
SEVIR_3G392400v2	-0.446922	-0.856708	-0.870591	-1.73117	-0.576016	-1.72744	-0.12205	-1.23384	0.156957	0.00920321	0.322701	0.00113293	0.618219	0.00225132	1	0.0317641
SEVIR_3G128700v2	-1.25406	-1.3933	-0.832208	-0.145119	-1.10976	-1.14471	-0.839126	-0.619533	3.66049e-09	5.80599e-10	0.255251	1	0.0188502	0.00995677	0.210831	0.48288
SEVIR_3G189300v2	-0.3749	1.21744	-0.0449925	2.39278	0.0502751	1.71756	-0.222455	0.822317	0.20418	9.38654e-06	1	2.15683e-08	1	0.000119534	1	0.239965
SEVIR_3G175600v2	0.893471	0.193372	1.733	0.773136	0.853515	-0.330408	0.572298	0.694623	0.00320545	0.581909	0.00159807	0.353415	0.351909	0.846401	0.646708	0.410218
SEVIR_3G226000v2	-2.5406	-3.21145	-1.20142	-1.19712	-2.41167	-2.89501	-2.14295	-2.75756	2.34068e-11	3.78365e-15	0.179467	0.126118	0.00012522	4.33119e-07	0.000672318	1.49532e-06
SEVIR_3G323806v2	0.576603	1.10883	0.291537	0.901219	0.950654	1.09587	0.472525	0.769999	0.000339126	2.27011e-11	1	0.0442193	0.0218996	0.00177365	0.807375	0.134431
SEVIR_3G191901v2	2.58509	1.61673	1.09891	-0.991953	1.27785	-0.349563	5.0926	3.51576	3.30361e-05	0.0165728	0.436046	0.430688	0.275996	0.872499	6.26691e-09	0.000126162
SEVIR_3G338500v2	-0.102964	-0.700693	0.785922	-0.124129	-1.2271	-0.850499	-0.314496	-0.780881	0.54254	1.77256e-05	0.173588	1	0.000159522	0.0504839	1	0.114132
SEVIR_3G388501v2	4.41758	5.26918	5.14671	6.48869	4.48516	5.41454	3.3742	3.98735	3.42691e-33	3.43946e-38	4.29213e-14	3.02166e-22	6.89927e-17	1.62399e-22	5.64504e-07	2.71831e-10
SEVIR_3G164600v2	-0.133032	-1.20993	-0.362016	-0.950793	-0.300777	0.295316	0.792537	-0.966908	0.811547	0.0365044	0.916025	0.387255	0.954222	0.911223	0.509146	0.330558
SEVIR_3G224800v2	1.35216	0.814828	1.38401	0.810961	1.08176	1.33351	2.04502	1.77175	1.08769e-12	7.13454e-05	0.00105169	0.173501	0.0161921	0.000352149	4.1003e-11	5.09884e-08
SEVIR_3G172000v2	0.748821	1.41302	0.384997	1.21324	0.878932	0.904298	1.28907	1.48726	0.000124199	3.55025e-14	0.921389	0.00113832	0.106456	0.0569709	0.000315476	3.51296e-06
SEVIR_3G411700v2	-0.0352675	-1.66906	-0.337861	-1.53982	0.675445	-1.66833	-0.232309	-1.35817	0.927978	1.23016e-05	0.91451	0.0319234	0.510624	0.00672747	1	0.025198
SEVIR_3G275700v2	1.11731	0.33172	3.54879	-0.667926	2.22218	1.9664	4.91398	2.83172	0.312547	0.764645	0.0680928	0.857935	0.258667	0.177794	0.000145547	0.0268396
SEVIR_3G150500v2	-0.500532	-1.00064	-0.337216	-1.33181	-0.579638	-1.42152	-0.776815	-1.75935	1.57791e-09	4.20973e-30	1	8.24834e-16	0.359002	2.66957e-19	0.00712316	2.5388e-35
SEVIR_3G186500v2	0.742282	1.13992	0.393137	1.63568	0.34743	0.945842	0.224444	0.864365	1.27537e-06	2.94564e-14	0.931004	2.01724e-10	0.956168	0.00906312	1	0.0315683
SEVIR_3G023825v2	-2.58209	-3.05131	-1.00132	-2.31873	-3.12837	-4.18165	-3.08076	-3.67943	6.92161e-30	6.59641e-37	0.0884756	2.78948e-11	1.26155e-17	1.58386e-34	4.27932e-21	1.1661e-29
SEVIR_3G157600v2	-0.313818	-0.856886	0.276984	-0.313246	-0.960569	-1.2072	-0.0838048	-0.760358	0.016162	1.66843e-10	1	1	0.00363166	3.90926e-06	1	0.0809669
SEVIR_3G083200v2	-2.7138	-2.32475	-3.90426	-5.49511	-1.98511	-0.96562	-3.35579	-2.2924	2.66667e-06	1.11329e-05	7.6953e-05	4.36583e-06	0.196909	0.488106	1.292e-06	5.19887e-05
SEVIR_3G372100v2	-3.44371	-4.07231	-3.74933	-2.31444	-2.97241	-2.42881	-3.40716	-2.96206	2.96846e-20	7.96349e-24	5.2857e-05	0.000901843	1.28054e-07	1.60558e-05	1.02391e-10	3.44219e-08
SEVIR_3G123900v2	-0.306696	-1.46174	0.0873749	-0.417798	-2.3605	-3.32066	0.320569	-1.30012	0.406034	6.4592e-05	1	0.790148	0.00114569	7.29859e-09	0.929702	0.0554738
SEVIR_3G207500v2	-0.564045	-1.16252	0.0857714	-0.455894	-0.775876	-1.49592	-0.601844	-0.997535	0.000259246	7.56672e-13	1	0.79059	0.126361	8.0333e-08	0.502438	0.00977737
SEVIR_3G265600v2	-0.0115906	-0.833754	-0.02043	-0.856365	0.052443	-1.16859	-0.0931616	-0.883143	0.949634	1.42871e-06	1	0.076621	1	0.000626978	1	0.0517013
SEVIR_3G024300v2	-0.0335725	1.98498	-0.315987	1.34447	0.206867	2.79814	-0.357629	1.90243	0.933218	1.75182e-09	0.930813	0.0294757	0.966912	1.52787e-09	0.895064	0.000261523
SEVIR_3G046500v2	8.54687	8.77763	8.65958	9.25111	8.21027	7.73941	8.36092	8.20851	7.06381e-33	3.06188e-33	1.10178e-18	4.17631e-21	1.10509e-18	7.94802e-17	9.79888e-20	3.29074e-19
SEVIR_3G173200v2	0.569304	0.7507	0.627646	0.551845	1.03785	0.537631	0.576794	0.70094	3.90708e-05	2.96316e-07	0.431649	0.559299	0.00145996	0.569037	0.536644	0.195262
SEVIR_3G252100v2	4.1969	4.76561	4.73153	4.54432	3.52371	6.44704	5.51323	5.75402	8.8061e-08	1.19173e-07	0.000348993	0.000755114	0.0104645	7.97504e-08	2.54093e-09	4.72454e-09
SEVIR_3G017800v2	1.64581	0.767029	3.25482	2.22385	1.61496	-0.0367612	0.314347	1.14044	1.90731e-11	0.00406631	1.3603e-15	9.62676e-08	0.000326236	1	0.969737	0.0308502
SEVIR_3G221900v2	4.24229	3.56109	4.35346	3.33777	5.00904	3.61099	3.73287	3.00327	3.69829e-248	4.23383e-152	3.59115e-110	3.44483e-68	6.79491e-186	8.2987e-89	2.15469e-92	1.20758e-55
SEVIR_3G247800v2	-0.744866	-1.64276	-1.19598	0.510832	0.65468	0.46092	0.128524	-1.69619	0.115816	0.00123597	0.430732	0.756054	0.636923	0.768405	1	0.038427
SEVIR_3G390100v2	-0.51571	-1.65283	-1.37961	-0.801209	-0.839581	-1.2522	0.718827	-1.0563	0.312597	0.00189649	0.383674	0.555981	0.452652	0.157486	0.624926	0.332997
SEVIR_3G185100v2	3.51773	2.66538	3.7935	2.26273	3.35193	2.02273	3.38356	2.66789	5.35131e-154	3.45323e-77	1.04331e-72	2.36679e-24	8.39041e-68	4.06175e-20	9.39144e-67	4.18795e-38
SEVIR_3G004000v2	2.80139	3.07933	3.04947	3.32147	3.19791	2.79219	1.84823	2.59469	3.05549e-51	8.62996e-54	3.53775e-23	6.2345e-32	5.06568e-32	2.00017e-23	1.77691e-08	5.21959e-19
SEVIR_3G413200v2	-1.77269	-1.85546	-2.12034	-1.65154	-1.17834	-0.84709	-2.50024	-2.18879	8.15993e-09	1.12606e-08	0.00036399	0.00311896	0.0805076	0.264965	7.11825e-07	8.42162e-06
SEVIR_3G185800v2	1.10387	1.83058	1.37501	2.02019	1.33444	1.85688	0.929002	1.76266	6.86583e-31	2.20975e-75	7.42227e-11	5.71069e-36	2.38709e-12	3.59574e-32	0.00031166	4.87345e-28
SEVIR_3G020100v2	3.55384	3.87005	3.89507	4.62452	2.45989	2.07542	3.43141	3.1397	1.91937e-61	3.31338e-63	1.29894e-30	1.33132e-50	2.18558e-13	3.87002e-09	4.44896e-27	2.66599e-22
SEVIR_3G167750v2	4.59101	5.26994	4.19144	5.38168	5.51968	5.86805	4.12946	4.4388	4.54364e-19	2.05194e-20	1.45183e-05	3.23932e-09	3.62404e-12	7.44863e-13	1.04242e-09	2.51117e-11
SEVIR_3G358800v2	-0.178691	-0.513245	0.13975	-0.430591	-0.603846	-1.23913	-0.561837	-0.898744	0.257464	0.00124946	1	0.844338	0.44237	4.58212e-05	0.595684	0.0298844
SEVIR_3G109900v2	1.56188	2.27406	1.08681	1.64093	2.32387	2.37482	1.0474	1.74492	1.04446e-24	3.72538e-47	0.00638268	2.65286e-09	1.33461e-22	1.72193e-24	0.00442378	2.23038e-11
SEVIR_3G054300v2	-0.5671	-0.667103	-0.949923	-1.40005	-0.65135	-0.889382	-0.388348	-0.749271	0.0427118	0.0228614	0.220738	0.00898235	0.488921	0.182005	0.881551	0.352451
SEVIR_3G276250v2	0.374769	1.14523	0.406058	-0.101737	-0.00526051	0.555564	0.836959	-0.210162	0.400934	0.00593562	0.852739	1	1	0.851065	0.707144	0.978047
SEVIR_3G115100v2	-1.35129	-2.3301	-2.16178	-4.00403	1.159	-2.28929	0.598044	-1.68822	0.000342105	4.36662e-09	0.00126374	1.22278e-13	0.168196	0.00261292	0.660897	0.0119181
SEVIR_3G304500v2	-1.83768	-2.25202	-1.43035	-3.09756	-2.23891	-4.39241	-0.456882	-3.58194	8.17724e-11	1.6625e-12	0.00280759	4.83612e-16	0.104945	0.00042348	0.824925	2.49487e-07
SEVIR_3G121600v2	-0.623327	1.3791	-0.642266	0.718748	0.401237	2.66586	-0.373953	0.936504	0.129833	0.000169702	0.654135	0.476347	0.808946	1.92106e-07	0.881095	0.240115
SEVIR_3G188301v2	-0.6551	-0.881055	-1.07513	-1.23517	-1.22457	-1.20464	-0.126514	-0.580734	0.00214862	7.01176e-05	0.0354774	0.00239407	0.0120164	0.00505836	1	0.526845
SEVIR_3G368800v2	1.27875	0.827544	2.20968	1.90406	1.93035	1.0329	1.62871	1.01036	0.00610141	0.101027	0.00808751	0.0157358	0.0126006	0.268865	0.0490684	0.290251
SEVIR_3G374100v2	0.67843	2.0212	0.393035	0.59993	-0.00264971	3.23815	0.127605	1.55709	0.0192628	3.24328e-12	0.869411	0.565006	1	7.00526e-16	1	0.00169399
SEVIR_3G423200v2	0.143769	-0.229122	0.261592	-0.125232	0.199975	0.324031	-0.300494	-1.16887	0.51917	0.324101	1	1	1	0.915631	1	0.00823923
SEVIR_3G003800v2	-1.81127	-3.84456	-1.4501	-3.42018	-1.808	-3.46244	-1.59232	-2.49417	3.17194e-06	6.44001e-19	0.106748	2.1867e-07	0.0128994	6.92785e-09	0.0181314	1.08885e-05
SEVIR_3G295400v2	1.22966	0.732971	1.65657	1.15315	2.49195	0.774041	0.302794	1.15119	0.000177715	0.030981	0.0214948	0.110987	5.0534e-07	0.354395	0.951728	0.0664848
SEVIR_3G284600v2	-0.352793	-0.682174	0.0662521	-0.377126	-0.779193	-1.18223	-0.511523	-0.913827	0.0563636	0.000364094	1	0.898881	0.17631	0.00154084	0.723484	0.0537202
SEVIR_3G351300v2	3.97044	3.3985	2.36705	2.10589	3.50543	2.89688	3.87245	3.41719	1.91909e-24	4.00773e-16	0.00126758	0.00221711	6.36217e-09	2.46068e-06	9.93323e-13	6.51203e-10
SEVIR_3G184400v2	2.13427	3.736	3.61199	6.35441	1.09243	0.903567	6.3259	6.17616	0.00519899	1.83288e-05	0.0024196	3.13307e-09	0.687618	0.738792	1.47778e-06	1.2868e-07
SEVIR_3G080700v2	0.137854	-0.747821	-0.320301	-0.704854	-2.03789	0.722361	0.928456	0.375387	0.799844	0.163073	0.944323	0.571327	0.0117251	0.513113	0.412561	0.839102
SEVIR_3G397700v2	-2.10195	-3.91808	-0.0574866	-2.12196	-2.8045	-4.35199	-1.84025	-1.71617	7.2988e-05	8.69215e-12	1	0.0233263	0.000423105	1.0579e-10	0.0482842	0.0435641
SEVIR_3G148900v2	0.937534	0.252946	1.2688	1.79282	0.281512	-0.285327	0.941418	0.367056	0.0175461	0.571256	0.147616	0.00815755	0.91132	0.88688	0.321194	0.834464
SEVIR_3G313500v2	0.82699	0.984759	-0.0857451	0.018248	1.46189	1.01314	0.604874	0.514089	2.082e-05	1.80785e-06	1	1	4.97664e-05	0.0252836	0.542531	0.664617
SEVIR_3G325800v2	-0.99643	0.76183	-1.70759	0.682534	-0.278252	1.0598	-0.906143	0.429295	0.000130806	0.0044828	0.00182303	0.431262	0.947703	0.0531771	0.185088	0.789491
SEVIR_3G078300v2	-1.54243	-1.49644	-3.49029	-2.49092	-0.326125	-1.96642	-1.09312	-0.812023	0.000230583	0.000318104	0.000503786	0.000164431	0.877037	0.00311346	0.182399	0.36693
SEVIR_3G066900v2	-0.710618	-0.851618	-1.09053	-1.31582	-0.347752	-1.24022	-1.29029	-1.74463	0.000135753	1.58072e-05	0.0250064	0.000544232	0.936751	0.000878302	0.000765129	7.49493e-08
SEVIR_3G286600v2	-0.761779	1.03042	-0.862325	1.36879	-0.632285	1.43668	-0.550573	0.844399	0.0148471	0.000736617	0.359546	0.0168389	0.545635	0.00655696	0.683825	0.257099
SEVIR_3G231400v2	0.669564	0.856521	0.398372	0.587651	0.682509	0.405251	0.929377	1.62312	3.72547e-10	3.85046e-14	0.984143	0.401156	0.148534	0.927229	0.00141714	6.78341e-18
SEVIR_3G387250v2	10.3702	8.42329	9.68356	7.08012	9.11993	6.35794	8.84347	6.33152	2.46078e-35	7.00154e-22	8.11262e-17	2.63842e-09	6.90978e-18	9.08464e-10	9.52223e-26	3.96853e-12
SEVIR_3G174200v2	1.69825	2.18416	0.788942	1.86355	2.27177	2.09999	0.890789	1.71875	1.12931e-38	2.91611e-56	0.124083	4.32333e-16	2.71216e-28	1.17458e-23	0.0205065	7.36958e-14
SEVIR_3G302175v2	-2.0058	-2.70415	0.0602089	-1.53415	-0.26507	-2.42229	-2.18929	-4.48752	0.00313454	0.000713477	1	0.307618	0.952325	0.057905	0.00176803	7.15268e-10
SEVIR_3G257900v2	-0.339682	-0.334402	-0.621679	-1.13607	0.181605	-0.461286	-0.0653309	-0.450782	0.0385678	0.0546967	0.484735	0.00167368	1	0.754287	1	0.795569
SEVIR_3G126201v2	2.16636	2.37171	1.90318	1.98189	2.63037	3.23512	3.57348	3.35252	3.49794e-09	1.2274e-09	0.00799254	0.00193844	0.000116309	9.19227e-08	9.88909e-13	2.49097e-11
SEVIR_3G262000v2	-0.453688	-1.23693	-0.393031	-1.07134	-1.10005	-1.80316	-0.958213	-1.71226	0.0115481	3.87006e-11	0.919826	0.010142	0.00712286	3.01665e-09	0.0378897	2.19826e-08
SEVIR_3G426600v2	0.912352	0.95525	2.20796	1.93825	-0.126335	0.706267	0.775507	1.51712	0.00472452	0.00369425	0.00146069	0.00200941	1	0.440254	0.37457	0.00314308
SEVIR_3G325703v2	-0.00376391	-1.10082	0.0854261	-0.596721	-0.0208409	-0.82515	-0.286502	-1.18953	0.985634	7.75061e-07	1	0.519805	1	0.135729	1	0.00664872
SEVIR_3G414600v2	-1.18706	-0.967499	-0.915515	0.230214	-1.5843	-0.807471	-2.44249	-0.834927	3.75685e-05	0.000336884	0.336179	0.978639	0.0031106	0.219821	1.00136e-05	0.235459
SEVIR_3G266300v2	4.24261	2.37143	5.00952	2.7587	4.4281	2.72904	2.10547	1.48422	2.00005e-49	1.62526e-13	5.89318e-29	1.66285e-08	4.23218e-14	2.51875e-05	4.44644e-07	0.00194951
SEVIR_3G077600v2	-1.25741	-0.632562	-0.510308	0.114952	-1.3327	-1.25619	-1.65891	-0.764139	1.83951e-07	0.00438361	0.738624	1	0.00669155	0.00276496	4.91741e-05	0.207969
SEVIR_3G393800v2	-1.91388	-1.90402	-1.81391	-1.67603	-1.70675	-1.47217	-1.29254	-2.15279	8.34144e-33	4.39824e-30	1.98937e-08	9.52629e-09	5.39039e-09	3.38871e-07	2.60978e-05	8.75635e-19
SEVIR_3G018900v2	2.4815	1.5451	1.7116	0.843853	4.10308	2.46787	0.987948	0.181663	1.69014e-29	8.65584e-11	0.000102773	0.192476	1.02091e-40	4.96026e-13	0.084274	1
SEVIR_3G402800v2	-0.464068	3.26161	-0.711894	1.08345	0.471588	5.49705	0.137504	2.89801	0.22008	1.58774e-19	0.549715	0.15709	0.739076	2.67789e-33	1	1.57404e-08
SEVIR_3G122000v2	-0.262076	-2.09032	0.845911	0.0632015	0.307869	-0.58431	3.90124	2.06664	0.704751	0.00164803	0.616846	1	0.955616	0.725596	1.1912e-05	0.0345039
SEVIR_3G125800v2	-1.52863	-2.41877	-2.08557	-3.10607	-0.968409	-0.559025	-1.61272	-2.38769	4.72294e-08	1.32721e-14	0.000334653	1.59293e-10	0.23183	0.594879	0.000358111	1.60644e-09
SEVIR_3G112800v2	6.67974	7.29712	5.61333	7.00869	6.96882	8.29107	7.75967	8.39258	2.4126e-13	7.84181e-14	0.000142943	9.38253e-08	3.64636e-07	3.62615e-10	6.31068e-08	3.62865e-10
SEVIR_3G325300v2	-2.64069	-6.01425	-0.349234	-4.99257	-2.52724	-3.8267	1.28672	-1.96329	0.00639941	3.53124e-09	1	0.00130335	0.0925227	0.00206694	0.489277	0.180029
SEVIR_3G409000v2	-1.84142	-1.84399	-2.16895	-2.36386	-2.49934	-0.640561	-1.87217	-2.78401	2.51012e-07	4.31796e-07	0.000280356	4.99261e-06	0.000890594	0.512145	0.000428325	1.54809e-08
SEVIR_3G388800v2	-1.38548	-0.900892	-2.61203	0.0293875	-1.2673	-1.29204	-0.779742	-0.670592	0.000505582	0.0269375	0.0244343	1	0.119195	0.0808122	0.450357	0.514679
SEVIR_3G091200v2	-1.47399	-4.72052	-1.16533	-2.0302	0.237451	-1.70451	-0.386016	-1.19207	0.0223805	4.41208e-08	0.403279	0.0385149	1	0.365436	0.981468	0.352969
SEVIR_3G058600v2	0.594629	0.324534	0.419095	0.26687	1.18655	0.024057	1.15675	0.929099	0.000292637	0.0695351	0.890842	1	0.000582194	1	0.00147664	0.0302374
SEVIR_3G378100v2	0.452235	-0.0976209	0.207778	-1.31986	-0.387952	-1.35708	0.432612	-0.393249	0.112396	0.754707	1	0.0166576	0.821739	0.0475192	0.845187	0.83553
SEVIR_3G275500v2	7.54162	6.686	4.25903	2.7899	8.03023	6.56161	7.03594	6.94113	5.61473e-37	7.61169e-25	1.766e-06	0.00164851	1.83365e-22	2.40435e-16	1.3097e-21	1.96006e-20
SEVIR_3G216700v2	1.38435	0.734052	1.30482	0.88849	1.68792	0.544224	1.88665	1.10045	3.19098e-06	0.0230473	0.0659458	0.257556	0.0107708	0.63622	1.18755e-05	0.0508327
SEVIR_3G229800v2	2.2402	3.01464	1.37549	1.90928	2.36659	2.39283	3.22673	2.41351	2.39838e-09	3.78394e-14	0.0959995	0.0034919	0.00064061	0.00025495	1.17135e-08	4.58574e-05
SEVIR_3G330003v2	2.72404	2.56498	3.23466	2.77147	3.43145	2.38041	1.08586	1.18831	1.10258e-39	1.68086e-31	2.49626e-21	5.02569e-17	3.00836e-31	1.15231e-13	0.0289205	0.00765508
SEVIR_3G028300v2	6.51377	5.55898	6.07531	5.16833	7.16216	5.29932	5.5606	5.27073	4.12301e-204	1.63746e-129	1.18131e-80	2.06917e-64	7.28412e-142	5.80329e-74	1.83534e-79	1.53949e-70
SEVIR_3G376400v2	0.020459	1.0262	-0.74355	0.529529	0.444996	1.08859	0.0466374	0.691665	0.864705	2.62851e-24	0.121149	0.587264	0.87172	3.02694e-07	1	0.087237
SEVIR_3G359800v2	3.32305	1.6105	5.12352	3.4746	1.99493	-0.372086	4.512	2.34937	1.98957e-07	0.0216464	1.41298e-07	0.00030421	0.0958979	0.893516	3.70449e-06	0.0220378
SEVIR_3G290325v2	-2.44578	-4.32578	-1.43747	-2.22326	-0.32971	-3.70427	-1.31681	-2.01573	0.00132036	2.25154e-07	0.353983	0.055087	0.966715	0.0183608	0.375288	0.0864366
SEVIR_3G345400v2	0.0553054	-0.642947	-0.304849	-1.22995	0.622336	-0.511762	-0.0980667	-1.03902	0.792005	0.00140571	1	0.00189649	0.453605	0.647708	1	0.016643
SEVIR_3G109701v2	0.904076	0.530607	0.871623	0.453395	-1.41	-1.01175	0.185762	-0.40922	6.38569e-06	0.0141292	0.163859	0.775118	0.010263	0.0589987	1	0.837703
SEVIR_3G172100v2	7.54901	8.1003	7.00349	8.4397	8.34651	8.09728	7.22239	8.4498	3.05199e-69	1.34319e-68	2.27288e-28	1.2608e-45	1.74977e-45	3.20949e-42	3.71182e-38	1.41861e-51
SEVIR_3G158600v2	-1.47076	-2.12395	-1.38871	-2.08184	-3.57778	-3.44967	-0.87892	-0.948792	8.6849e-07	4.81728e-12	0.11539	0.00118999	2.47079e-09	2.7072e-14	0.20267	0.118179
SEVIR_3G048500v2	0.887956	1.36143	0.701548	0.800177	1.29004	1.52254	0.980896	1.23778	4.96975e-05	1.89876e-09	0.435786	0.227457	0.00300663	7.49356e-05	0.0725763	0.0049295
SEVIR_3G367400v2	1.80495	2.76682	1.85464	2.65343	-0.7994	0.349312	2.88761	2.54779	1.01625e-05	3.76482e-11	0.0128888	1.24748e-05	0.546042	0.836015	4.23484e-05	7.06263e-05
SEVIR_3G112100v2	-0.722614	-0.812209	-0.830705	2.04776	-2.0655	0.200551	1.33975	0.773717	0.278111	0.246446	0.74761	0.0448235	0.229319	0.985905	0.182707	0.513703
SEVIR_3G373966v2	3.68119	5.44196	1.04678	2.63003	5.26332	6.82105	1.2468	2.54434	1.37647e-17	1.01762e-32	0.322675	9.38999e-05	7.47926e-18	4.61177e-30	0.157537	0.000100867
SEVIR_3G088700v2	-0.684805	-1.49136	-0.212219	-0.683387	-0.276497	-2.54028	-0.479297	-2.47144	0.0559164	5.65336e-05	1	0.505512	0.919853	2.04939e-06	0.792052	0.000204129
SEVIR_3G007100v2	-0.904756	-0.616775	-1.36853	-1.20803	-1.13308	-0.471733	-1.47125	-1.35225	3.39182e-16	1.04567e-07	5.3186e-09	1.78302e-07	2.04962e-05	0.758418	8.46671e-13	1.62371e-10
SEVIR_3G212500v2	-0.256069	-1.01473	0.316579	-0.976513	-1.81179	-0.502614	-0.0384783	-0.347065	0.299903	3.93988e-05	0.961296	0.0936144	3.92714e-06	0.665876	1	0.89749
SEVIR_3G072650v2	0.853816	0.804744	0.0495462	0.331207	1.58117	0.91206	0.517668	0.1668	0.00925544	0.0246258	1	0.875228	0.00701036	0.237131	0.73372	0.998705
SEVIR_3G399400v2	-0.572537	0.732654	-0.688793	0.0319184	-0.672629	0.4748	-1.15981	0.404701	0.0166461	0.00164381	0.468337	1	0.439306	0.711137	0.0152307	0.839062
SEVIR_3G283200v2	-0.265524	0.0513354	0.643863	1.65606	-0.797469	-0.18623	-0.303593	0.0595355	0.230316	0.835002	0.51819	1.20217e-05	0.221149	1	1	1
SEVIR_3G091000v2	-0.427627	-1.4461	-0.60384	-2.62781	0.0417828	0.0380648	0.368232	-0.142133	0.46357	0.0162529	0.744071	0.00224439	1	1	0.922796	1
SEVIR_3G415100v2	4.00499	4.52017	4.7606	5.08487	4.73589	4.62743	2.5058	3.06702	6.35858e-61	1.06924e-67	4.52441e-37	2.7951e-48	6.63963e-44	7.24546e-42	6.76985e-11	3.14162e-17
SEVIR_3G097700v2	-2.02737	-1.03863	-1.175	-0.832708	-1.79472	-0.570955	-2.70623	-1.62443	3.14564e-24	1.70606e-09	0.012479	0.0996544	1.28877e-06	0.502081	3.09914e-23	3.89891e-09
SEVIR_3G426501v2	-1.55423	-4.80364	-1.36544	-1.0624	-1.07547	-4.87996	-1.79315	-4.78825	0.00567778	2.32159e-06	0.395158	0.380183	0.323085	0.000115679	0.0123237	7.23198e-06
SEVIR_3G398800v2	-0.829283	-0.956139	0.0476209	-0.823225	-1.70331	-1.92261	-0.745881	-1.73973	0.0121395	0.0061132	1	0.3388	0.0024662	0.000261919	0.45906	0.00196134
SEVIR_3G072700v2	-1.23402	-0.903312	-1.3916	-1.33637	-0.885203	-0.700296	-1.03637	-1.3325	5.80244e-18	1.72038e-10	7.0741e-06	1.01414e-06	0.0293519	0.161237	0.000611116	1.34515e-07
SEVIR_3G170900v2	6.59826	6.07218	7.92322	7.86949	7.1699	5.8482	5.09643	5.82408	1.81812e-41	5.22534e-31	1.52311e-27	7.93471e-31	1.38894e-28	7.73894e-19	1.15912e-13	5.37911e-18
SEVIR_3G138000v2	-1.42266	-2.97364	-2.20645	-2.86035	-0.967982	-2.46733	-1.20284	-2.04773	3.12645e-12	3.69729e-43	1.30128e-09	1.07124e-19	0.059962	2.63699e-15	0.00748953	1.44467e-09
SEVIR_3G057600v2	-1.12793	-1.00044	-1.8878	-2.42408	-1.46163	-0.277433	-1.62741	-1.16926	0.140757	0.183211	0.170186	0.0322661	0.384558	0.934511	0.168272	0.32542
SEVIR_3G180900v2	-0.123773	0.718934	0.224477	0.947161	1.97328	1.44419	1.24918	1.17283	0.718296	0.0300278	1	0.205698	8.65226e-05	0.00978625	0.0528208	0.0653876
SEVIR_3G152000v2	-1.81594	-1.79278	-1.88288	-1.4507	-2.42612	-1.77608	-1.49904	-1.38374	2.36437e-14	9.34549e-13	1.58334e-05	0.00107505	4.63769e-05	0.000435792	0.000910864	0.00194456
SEVIR_3G070700v2	-2.2389	-2.90162	-1.16732	-2.53074	-2.5608	-2.63945	-2.13671	-3.17732	3.36097e-14	4.82495e-19	0.0987154	3.33876e-07	2.15431e-06	1.86319e-09	5.7188e-07	5.72333e-15
SEVIR_3G075300v2	6.87389	5.98378	8.17798	7.17449	3.15269	3.55716	6.64545	5.3047	6.21257e-08	1.30035e-05	1.07732e-05	6.46908e-05	0.152408	0.062837	0.000221407	0.00394014
SEVIR_3G108700v2	-2.25028	-1.65647	-0.953382	-0.625161	-1.65255	-2.39959	-0.532629	-0.704099	0.00132793	0.00531461	0.57655	0.674152	0.0736777	0.00214274	0.771162	0.57187
SEVIR_3G165200v2	-0.872826	-2.19497	-2.28672	-2.98885	-1.23952	-1.06581	-0.838853	-1.41451	0.00166164	1.21216e-11	4.86598e-05	3.9276e-09	0.378373	0.340304	0.187581	0.000528632
SEVIR_3G190000v2	-0.612104	-0.749935	-0.854915	-0.379514	0.135515	1.98745	1.32738	0.126264	0.20425	0.13823	0.494934	0.834612	1	0.0357182	0.207747	1
SEVIR_3G110200v2	0.220938	0.404025	-0.323628	-0.539905	0.637643	0.0837819	0.55403	1.59982	0.449925	0.175747	0.937812	0.642434	0.507275	1	0.673295	0.000904399
SEVIR_3G393600v2	0.179824	0.891303	-0.911605	0.786122	0.699545	0.928951	-0.102793	0.781188	0.331055	7.23144e-07	0.0988856	0.158783	0.278146	0.0310538	1	0.149439
SEVIR_3G281900v2	-0.998279	-1.19493	-0.944656	-0.84177	-0.739758	-1.84923	-1.57628	-2.38709	9.16342e-08	1.48892e-09	0.0979531	0.127079	0.271483	6.85914e-08	1.62184e-06	4.88037e-16
SEVIR_3G050500v2	-0.398916	-1.8472	-1.42652	-2.24473	-2.52759	-3.99443	-1.18923	-3.15335	0.528323	0.00734279	0.238606	0.0217145	0.10736	0.0048717	0.307514	0.000902664
SEVIR_3G178700v2	-0.981588	-1.00326	-1.08227	-1.00231	-1.27437	-0.741436	-1.64617	-2.24779	1.70013e-06	4.43056e-06	0.0409988	0.0473086	0.00370621	0.260401	1.19972e-05	1.34004e-11
SEVIR_3G189400v2	-0.90025	1.48041	-0.246598	-1.74875	0.061972	5.09268	-1.08942	0.245976	0.209121	0.0255635	1	0.106479	1	3.64016e-08	0.404018	0.958171
SEVIR_3G199000v2	1.92195	2.43567	1.36519	2.97608	1.83923	2.78207	1.4773	3.29166	2.55682e-11	1.97319e-15	0.0343865	1.87662e-11	0.000339796	3.25611e-10	0.00807521	5.16313e-15
SEVIR_3G398200v2	-1.87463	-1.20601	-1.15853	-0.424853	-4.93767	-1.55376	-1.49699	-1.35899	1.04259e-07	0.000739603	0.162085	0.78213	8.47448e-05	0.0292264	0.00775245	0.0170564
SEVIR_3G379601v2	1.57037	2.84742	-1.081	0.572686	2.6755	2.27359	1.23526	1.1307	0.000570017	3.43704e-10	0.464692	0.67517	3.8085e-05	0.000539034	0.154045	0.186059
SEVIR_3G007500v2	-1.31026	-1.523	-1.31487	-1.08898	-1.7973	-2.12772	-0.682864	-2.43763	0.00144595	0.000539593	0.139016	0.207496	0.150205	0.0671746	0.595765	0.000240204
SEVIR_3G115200v2	0.075379	-0.642759	-0.780349	-2.36261	0.0661023	-1.80484	0.678888	-0.406951	0.77648	0.0118768	0.344644	6.35459e-10	1	1.20484e-05	0.453485	0.823121
SEVIR_3G381400v2	-1.65497	-2.26254	-2.10017	-2.83229	-0.898682	-1.73454	0.835498	-1.40718	9.58676e-07	4.06602e-10	0.000569022	4.67212e-08	0.429635	0.0384312	0.38774	0.03963
SEVIR_3G313800v2	-0.749894	-1.15828	-0.775273	-1.02223	-1.19643	-1.2941	-0.950707	-1.20968	2.48643e-11	2.30853e-22	0.0838565	0.000223921	6.17643e-06	1.19732e-08	0.000854733	1.12083e-07
SEVIR_3G116500v2	-1.5486	-1.48807	-0.848645	0.620363	-1.37423	-2.79348	0.11863	-0.312829	0.000956018	0.00204997	0.656431	0.644651	0.100741	1.92795e-05	1	0.888573
SEVIR_3G283600v2	1.14258	1.58794	-0.325971	0.164888	1.63752	1.75196	0.707324	0.974622	1.4712e-06	2.55383e-10	0.946768	1	9.10634e-05	1.25158e-05	0.415233	0.0913426
SEVIR_3G341410v2	-2.03906	-2.88363	-0.881971	-1.4875	-3.77939	-3.65624	-1.85249	-2.65949	4.3117e-08	1.29015e-12	0.406507	0.0272123	0.000460128	3.31703e-07	9.14828e-05	8.41964e-10
SEVIR_3G063800v2	1.71241	2.49578	0.901927	0.807212	1.28535	3.02189	1.97815	1.08572	5.64844e-05	4.70287e-08	0.416638	0.433209	0.21435	6.70646e-05	0.00653283	0.21674
SEVIR_3G158800v2	-0.689763	-1.55848	0.681197	0.307634	-1.03863	-2.62294	-0.588425	-1.19079	0.139056	0.00114122	0.662442	0.897648	0.262327	7.46727e-05	0.707166	0.182838
SEVIR_3G358900v2	-0.451739	0.29226	-0.720409	-0.407626	-0.141238	1.19602	-0.970871	0.064878	0.132955	0.34584	0.493034	0.807466	1	0.0319249	0.164563	1
SEVIR_3G424800v2	-1.42937	-3.11331	-1.50511	-3.06383	-2.19178	-3.74136	-0.916603	-2.34741	2.15811e-11	4.73228e-43	0.000831437	4.06412e-21	1.17935e-10	1.09423e-35	0.121729	4.74512e-12
SEVIR_3G296800v2	-0.0112935	-1.00778	0.0110608	-1.00429	-1.23715	-0.664411	-0.438891	-0.719203	0.975335	0.00427001	1	0.206456	0.392865	0.609385	0.822006	0.404477
SEVIR_3G165700v2	-3.60535	-3.02831	-3.1291	-7.41329	-1.84325	-2.16026	0.364627	-3.58039	1.19204e-05	0.000353669	0.00745634	2.17994e-07	0.327226	0.209957	0.97664	0.00336431
SEVIR_3G153300v2	0.865285	1.08165	2.02944	2.63769	0.461242	1.60204	1.33979	1.85997	0.0617551	0.0242273	0.0190593	0.000238508	0.765319	0.0340926	0.121472	0.010687
SEVIR_3G378400v2	-0.983754	-1.13254	-0.870164	-0.994452	-1.10219	-1.46074	-0.866293	-0.96551	1.91682e-21	5.43502e-25	0.0111445	0.000163211	5.62626e-06	4.42178e-14	0.00507301	0.000261279
SEVIR_3G303200v2	-1.24087	-1.85682	-0.945006	-1.43418	-1.70847	-2.12315	-0.772865	-1.3674	4.74031e-06	7.70571e-11	0.223353	0.00644957	0.000322412	6.29707e-07	0.368286	0.00910178
SEVIR_3G366800v2	6.36472	7.01809	6.881	7.34723	7.25555	6.63431	6.49729	5.13128	4.82785e-54	1.01191e-54	4.83556e-26	2.24934e-30	9.67015e-37	1.35455e-28	5.20741e-31	9.53434e-21
SEVIR_3G227200v2	-0.184606	-0.793676	0.124419	-1.10519	-0.101775	-0.991307	-0.0338822	-0.649551	0.387818	0.000164579	1	0.0145681	1	0.0770217	1	0.407191
SEVIR_3G268900v2	0.887353	1.93937	0.878425	3.22449	0.217902	-0.385967	4.71637	3.62578	0.165775	0.00256459	0.559248	0.000108398	1	0.944659	0.000153503	0.000263359
SEVIR_3G237900v2	-0.0996324	-1.16724	-0.0690123	-0.304086	0.0712232	-1.3881	-0.248251	-1.11522	0.792653	0.00149063	1	0.896412	1	0.0272697	0.984771	0.142788
SEVIR_3G192000v2	-0.433624	-1.21043	-0.283466	-1.28954	-0.120968	-1.52722	-0.302366	-1.53569	0.0147763	4.23035e-11	1	0.000359116	1	1.43229e-06	1	1.62007e-06
SEVIR_3G330300v2	1.77499	1.40963	0.982677	0.209751	1.43841	0.771391	1.62909	1.10172	1.62596e-09	8.36535e-06	0.226617	0.975952	0.010259	0.337247	0.00266713	0.0870237
SEVIR_3G255400v2	-1.47184	-0.952801	-2.66029	-1.7321	-0.590827	0.078915	-0.308061	-0.339265	5.2237e-14	6.61555e-06	6.37066e-16	1.03818e-06	0.527857	1	1	0.929181
SEVIR_3G232101v2	5.10319	3.28359	5.71051	3.65787	8.32748	5.26633	6.39145	4.07484	1.95325e-66	1.28028e-24	1.63888e-37	2.6293e-16	9.40165e-99	1.28831e-37	6.76659e-56	1.85904e-21
SEVIR_3G175900v2	2.88324	1.0191	3.87481	2.19256	3.73263	1.90798	1.42025	0.542348	1.60774e-16	0.00822414	5.12588e-12	0.00024827	6.55102e-14	0.00109056	0.0396389	0.655169
SEVIR_3G211900v2	2.35451	-0.811163	3.84963	1.94089	0.545248	0.356704	2.73803	0.929411	0.000833691	0.329945	0.000998811	0.118859	0.797719	0.885264	0.00989295	0.505031
SEVIR_3G397733v2	-6.24067	-3.09071	-2.61071	-3.70129	-6.8191	-3.60832	-6.06434	-1.77117	7.35012e-10	2.61338e-06	0.182998	0.0140061	3.87192e-07	8.91604e-06	1.19211e-05	0.0785603
SEVIR_3G256300v2	5.25148	5.02213	6.62479	6.6573	5.23523	4.47071	6.51462	6.50721	1.77402e-08	4.82334e-07	2.03261e-06	2.48705e-07	3.75206e-05	0.000462369	3.20432e-07	2.42455e-07
SEVIR_3G029801v2	-3.4767	-3.61233	-1.06041	-0.496192	-3.3926	-4.2703	-2.13732	-4.79995	8.40629e-06	0.000130253	0.494977	0.800704	0.0238711	0.00275877	0.16123	1.59737e-05
SEVIR_3G403601v2	-0.89048	-1.24066	-0.641158	-0.644556	-1.76207	-2.28986	-2.35071	-1.4375	0.0299676	0.00790724	0.621344	0.552046	0.0236125	0.00163897	0.00710055	0.0570747
SEVIR_3G180300v2	2.25591	1.03135	0.583031	0.287748	0.0195395	0.46785	2.78785	2.60696	4.4489e-06	0.0562589	0.745576	0.915242	1	0.740914	0.000223276	0.000522212
SEVIR_3G044500v2	1.13358	0.99951	0.783453	0.347642	0.726718	0.567351	0.903108	0.867696	1.4818e-17	4.24336e-13	0.122632	0.984493	0.158639	0.480125	0.00924794	0.0148233
SEVIR_3G020600v2	0.524326	1.3423	-1.19191	-0.582199	0.750219	1.14184	0.444124	0.790461	0.0107559	2.49224e-10	0.0137129	0.54642	0.257271	0.00764629	0.840515	0.196145
SEVIR_3G386500v2	5.9478	5.12451	5.36274	4.66486	5.3425	5.28887	7.80699	7.90726	2.58565e-26	4.80848e-17	8.3311e-10	2.63039e-08	7.05639e-12	7.01064e-12	6.94985e-28	3.76604e-27
SEVIR_3G092400v2	-0.400562	-0.182824	-1.84911	-1.06134	-0.943623	-0.0757006	-0.643608	-0.0171813	0.0988883	0.48407	0.000115093	0.0537228	0.313185	1	0.484169	1
SEVIR_3G054700v2	-2.2095	-3.67042	-1.66168	-2.27697	-2.1809	-2.80243	-1.20167	-2.3721	2.77299e-14	3.10979e-25	0.00266759	1.41766e-07	4.9475e-06	3.1601e-12	0.0172122	3.40135e-09
SEVIR_3G097600v2	-1.10265	-1.91848	-0.310117	-1.40178	-0.86395	-2.43363	-0.989552	-2.08341	3.68856e-09	3.12564e-22	0.993736	0.000173356	0.100946	8.54154e-18	0.042255	2.85774e-11
SEVIR_3G023900v2	-0.582765	-1.75546	-0.605075	-1.66949	-0.790415	-2.04081	-0.759457	-2.24116	1.28372e-05	5.12763e-36	0.477318	4.1591e-12	0.0714485	1.10705e-21	0.117186	1.85092e-26
SEVIR_3G216600v2	0.37527	1.0582	0.929429	1.24119	0.636054	1.44539	-0.339769	-0.436095	0.0477593	2.0933e-08	0.0965775	0.00133112	0.426375	1.25191e-05	0.995554	0.812261
SEVIR_3G220600v2	1.45042	1.79185	2.4597	2.26515	1.80299	1.62058	2.94477	2.35663	0.00054643	4.50607e-05	0.00069419	0.000820359	0.0145497	0.0257586	3.23104e-05	0.000559106
SEVIR_3G161900v2	-0.56244	-0.34142	0.423189	0.0517039	-0.525592	1.71135	-0.736582	0.309417	0.186202	0.448063	0.844811	1	0.711089	0.0108842	0.524484	0.886467
SEVIR_3G127100v2	-0.774147	-1.40474	0.191527	-1.80237	-3.94943	-2.2609	-0.847372	-2.53486	0.0311694	0.000102202	1	0.0022385	0.00141489	0.000319409	0.321937	8.8109e-07
SEVIR_3G166500v2	-0.482981	-0.801117	-1.13835	-1.48864	-0.18179	-0.763948	-0.188347	-0.418204	0.000140692	1.85709e-09	0.000352569	1.02003e-09	1	0.0678091	1	0.893723
SEVIR_3G028000v2	-1.67608	-2.94983	-1.85715	-3.60087	-1.91798	-3.25156	-2.30587	-2.87016	4.23095e-07	6.53903e-15	0.00230416	1.43827e-13	0.00512124	5.9859e-08	7.65319e-06	5.58485e-09
SEVIR_3G119600v2	9.84715	8.7002	8.68628	7.56469	10.5005	8.24843	8.66069	8.90079	4.57567e-39	4.54402e-28	4.90202e-17	5.571e-14	1.58884e-26	2.42667e-16	8.06485e-18	4.58239e-19
SEVIR_3G335500v2	-1.44721	-2.06483	-1.6005	-2.03094	-2.00047	-1.88658	-1.55248	-1.78218	1.94981e-10	1.30703e-17	0.00541553	5.73669e-06	1.25076e-06	6.96033e-07	9.45148e-05	1.39605e-06
SEVIR_3G180700v2	8.20291	6.95508	5.40168	3.67528	9.58895	7.45166	6.37577	5.91387	1.00039e-37	4.76946e-31	1.09124e-08	4.73416e-05	1.49595e-31	6.31159e-22	9.71585e-18	5.74276e-14
SEVIR_3G177400v2	0.976747	1.21001	0.365623	0.869964	0.988528	1.12408	1.61842	1.96691	2.2342e-09	3.04852e-12	0.962178	0.0697779	0.0151178	0.00158606	5.13519e-08	4.15245e-13
SEVIR_3G229532v2	-4.02578	-4.29821	-5.40443	-5.65798	-2.23257	-3.07128	-3.42028	-4.07392	3.59603e-07	8.36839e-08	0.000191074	4.34721e-06	0.0225793	9.89963e-05	3.56328e-05	7.9605e-08
SEVIR_3G392500v2	-1.1913	-1.01851	-1.77498	-2.01025	-1.03603	-0.962258	-0.91663	-1.16894	2.49168e-12	2.43209e-08	6.1575e-08	4.1591e-12	0.0109871	0.0233162	0.0553285	0.00166717
SEVIR_3G171300v2	-0.720824	-1.20513	-0.414317	-1.33789	-0.953083	-1.73844	-0.827427	-1.25876	7.78803e-06	1.46283e-12	0.899092	4.28902e-05	0.0219237	2.34624e-10	0.105159	0.000151979
SEVIR_3G371800v2	0.73151	1.25634	2.23532	2.64715	1.24161	1.35008	-0.390998	0.27741	0.0344874	0.000419744	0.000221402	4.85167e-07	0.0700845	0.0313127	0.866858	0.918909
SEVIR_3G190600v2	-0.378317	-0.68441	-0.683939	-1.10274	-0.480564	-0.333584	-0.823038	-0.975774	0.038167	0.000268401	0.391292	0.00602333	0.735896	0.942837	0.138886	0.026149
SEVIR_3G301900v2	-1.21291	-1.06908	-0.971684	-1.11141	-1.1304	-0.862927	-0.65924	-0.877259	9.23541e-15	1.48581e-10	0.0330765	0.00222771	0.0013999	0.0492567	0.363993	0.0464703
SEVIR_3G056900v2	-0.960426	-0.176474	-1.31682	-0.765123	-0.3111	-0.0462225	-1.79773	-0.354604	0.0375292	0.724507	0.209257	0.493388	0.956859	1	0.0089474	0.845711
SEVIR_3G146200v2	2.04064	2.18777	3.1664	2.54466	1.93915	1.66412	2.28604	2.49091	2.39626e-31	2.19916e-31	6.48477e-29	1.02142e-19	3.68652e-11	7.65463e-08	3.08253e-15	3.80932e-19
SEVIR_3G227300v2	-0.852354	-0.106962	-1.77831	-1.70149	-1.46573	0.369213	-1.50475	-0.0379297	0.0194172	0.801572	0.0118294	0.00842977	0.0368055	0.812052	0.0237356	1
SEVIR_3G302250v2	-2.75189	-2.59158	-3.13784	-4.10595	-2.37484	-4.3511	-3.16551	-7.74923	0.000766915	0.000790316	0.0764854	0.00394376	0.102879	0.00148872	2.18352e-05	1.38527e-10
SEVIR_3G369100v2	1.00988	1.26758	0.627801	1.55638	-0.986384	2.59703	2.79696	2.84931	0.189388	0.115949	0.81489	0.229036	0.500461	0.0156875	0.0134017	0.0088174
SEVIR_3G144550v2	1.44667	2.48808	1.25137	1.85866	3.94411	5.00089	0.51705	1.18966	9.54937e-09	4.30792e-22	0.0294547	1.55753e-05	2.11396e-18	3.65522e-32	0.720934	0.0169677
SEVIR_3G288200v2	-1.49591	-1.89777	-1.96494	-1.5269	-2.64042	-2.02794	-1.7974	-0.868323	7.52819e-05	7.19693e-07	0.00579459	0.0125385	0.00555029	0.00206082	0.000781597	0.251103
SEVIR_3G204100v2	1.09348	1.38526	2.52967	2.88635	0.656564	1.26598	0.86265	1.05326	3.43843e-06	1.21621e-08	5.58155e-10	2.44678e-15	0.466471	0.00652986	0.176448	0.037
SEVIR_3G156600v2	-0.843961	0.356441	-0.24011	0.150231	-0.603344	1.35804	-0.785356	0.490325	0.00738703	0.263895	0.990127	1	0.595036	0.0132173	0.370283	0.705671
SEVIR_3G249800v2	-1.52697	-1.78308	-1.21651	-0.0458733	-2.4973	0.119988	0.356343	-1.06193	0.00793432	0.0035746	0.33768	1	0.00980745	1	0.937659	0.369803
SEVIR_3G314200v2	5.05173	5.07491	6.21804	6.86624	5.88762	4.99132	3.25818	3.89363	1.78469e-56	4.76289e-53	5.96947e-24	3.75518e-29	6.4799e-39	3.5623e-25	2.80783e-18	2.03944e-25
SEVIR_3G233801v2	1.48005	1.92033	3.42464	2.50204	-0.465186	-0.626025	2.85905	2.59202	0.0636646	0.015599	0.0245572	0.086138	0.932261	0.828076	0.000494194	0.00172326
SEVIR_3G282000v2	2.3766	2.51298	2.64341	2.21079	3.19074	2.83781	1.01284	1.65917	9.93117e-69	3.05029e-71	9.04275e-32	2.16595e-23	7.91782e-53	1.19279e-42	0.00176864	2.88242e-13
SEVIR_3G018200v2	0.744504	0.532816	0.692675	0.246674	1.03263	0.392746	1.56454	1.05711	1.07739e-06	0.00117605	0.326708	1	0.0044125	0.888535	2.98288e-08	0.00325865
SEVIR_3G336000v2	0.281856	-0.457157	-0.174506	-1.2196	-0.424736	-1.09055	-1.29586	-1.7359	0.302057	0.112144	1	0.0221261	0.814713	0.251465	0.0181006	0.000218094
SEVIR_3G065600v2	0.534542	1.03744	0.242315	-0.119324	1.08053	1.35398	0.605337	0.515708	0.000113064	8.17679e-13	1	1	0.000574101	2.65393e-07	0.458143	0.649744
SEVIR_3G061700v2	-1.21837	-2.23188	-1.08004	-2.06113	-1.47783	-2.76428	-0.764853	-1.56014	7.54619e-19	1.62841e-49	0.0029901	1.77493e-18	3.82343e-08	3.05872e-37	0.110232	2.08006e-10
SEVIR_3G345240v2	-1.383	-1.90187	-1.43025	-2.03898	-0.952133	-1.45905	-0.814816	-1.67495	0.000748312	4.22123e-05	0.0878832	0.0026931	0.322084	0.0466829	0.374879	0.0095599
SEVIR_3G170700v2	0.892945	-0.184467	2.85425	0.95407	-1.04706	-2.6202	0.309964	-0.016445	0.0127572	0.652567	1.03042e-06	0.252402	0.202434	2.61927e-06	0.938772	1
SEVIR_3G074200v2	1.18369	1.26206	1.35855	0.496328	1.46478	1.01965	3.09749	1.96003	3.59146e-05	2.9634e-05	0.0306065	0.701198	0.00604664	0.106609	2.46107e-12	5.2735e-05
SEVIR_3G182900v2	0.717882	0.589804	-1.94518	-0.494852	-0.636451	1.2767	1.68332	2.00343	0.234047	0.361424	0.0837853	0.780033	0.664592	0.210826	0.101956	0.0305729
SEVIR_3G053000v2	3.324	3.85487	4.66665	4.33417	2.31862	1.63309	4.42096	3.22405	7.34921e-07	1.03861e-07	8.58433e-06	1.44222e-05	0.0789294	0.244412	5.08818e-07	0.000416841
SEVIR_3G355466v2	-2.42683	-2.91312	-1.41498	-1.26934	-2.12989	-3.65444	-1.4692	-1.36661	4.76182e-33	2.45722e-41	0.00168055	0.00307494	4.36818e-11	7.66647e-38	0.000171062	0.000583562
SEVIR_3G188900v2	1.50732	1.56367	1.34141	1.05387	2.17729	1.54549	0.977812	1.17696	2.65751e-49	1.17439e-46	3.59717e-09	3.18342e-05	1.10406e-40	1.11745e-16	0.000262773	1.32918e-07
SEVIR_3G081400v2	2.02118	1.40845	4.22546	3.72494	3.32245	2.0502	0.706181	1.09804	1.42367e-09	9.18555e-05	2.97525e-16	4.03492e-14	4.51244e-12	0.000142147	0.516344	0.12723
SEVIR_3G181300v2	-0.991774	-1.21317	-0.340444	-0.929701	0.503735	-1.33232	0.291729	0.0788274	0.00729306	0.000673593	0.91093	0.223998	0.715516	0.0878947	0.955991	1
SEVIR_3G278100v2	-1.26139	-1.38669	-1.32635	-1.37536	-0.956083	-0.925959	-0.802538	-0.883246	1.56497e-16	2.14331e-17	0.000120969	9.14146e-06	0.0163807	0.020387	0.124987	0.0429802
SEVIR_3G164400v2	-1.01052	-1.23195	-1.03231	-0.948895	-1.27971	-1.38749	-0.763294	-1.35387	4.84523e-21	5.27116e-27	0.000536628	0.00131686	5.54632e-09	1.65139e-11	0.0549176	2.11874e-10
SEVIR_3G070500v2	-0.481163	-1.17064	-0.107865	-0.821717	-1.00337	-1.40445	-0.971554	-1.7254	0.000505429	9.9399e-16	1	0.0539506	0.00410395	5.66911e-08	0.00592324	5.29538e-13
SEVIR_3G035501v2	-1.37231	-2.50395	-2.59715	-3.04457	-0.611845	-2.02008	-1.01998	-1.62266	3.26264e-05	2.28907e-09	1.82312e-05	1.9518e-08	0.573018	0.000481704	0.161678	0.00323837
SEVIR_3G067800v2	-0.397362	1.44169	-0.839628	1.18727	0.122088	2.23662	-0.676765	0.5779	0.159667	7.53843e-08	0.349472	0.0345925	1	1.36364e-08	0.494091	0.576111
SEVIR_3G052900v2	1.10498	1.72096	1.91732	3.38256	0.809213	1.06436	2.26713	2.18635	0.0200653	0.000525375	0.0301056	1.04314e-06	0.46237	0.247976	0.002573	0.00309603
SEVIR_3G292900v2	-1.76452	-1.67124	-2.83021	-2.00116	-0.932402	-1.53009	0.170155	-0.794825	2.41981e-12	6.32254e-10	5.82906e-12	2.05926e-06	0.330324	0.0418987	1	0.266151
SEVIR_3G399650v2	1.10442	2.06422	1.10537	1.55733	1.50091	2.50273	0.875424	1.71924	1.57051e-46	5.17202e-141	2.03681e-08	9.70836e-27	6.7867e-26	1.32033e-101	0.000165383	7.56904e-37
SEVIR_3G405800v2	-0.597194	-0.951046	-1.09042	-1.22652	-0.392198	-0.790079	-0.284375	-0.355885	6.92743e-10	1.95172e-20	1.23061e-05	4.54764e-09	0.984855	0.0123129	1	1
SEVIR_3G294900v2	0.435151	0.638244	0.628347	1.09826	0.231627	0.274764	0.321846	0.621766	6.47269e-05	7.52415e-09	0.362793	1.24023e-05	1	1	1	0.264175
SEVIR_3G064700v2	-0.684904	-1.92086	-0.416702	-2.59097	0.133733	-1.77271	-1.23764	-1.76765	0.0485149	1.11278e-07	0.843108	7.89568e-06	1	0.0019282	0.0675208	0.00152064
SEVIR_3G168600v2	-0.343818	-0.903506	-0.471519	-1.47587	-0.125499	-0.587275	-0.72144	-1.05446	0.148052	0.000195613	0.789405	0.000824226	1	0.56913	0.368844	0.038552
SEVIR_3G336500v2	1.03307	2.05275	0.807969	1.80473	2.18591	2.94361	0.167189	1.18658	4.20576e-10	9.37863e-33	0.178112	4.58862e-10	1.03861e-16	9.04336e-35	1	0.000686701
SEVIR_3G375900v2	-0.296079	-0.0654466	-0.579149	-0.168201	-1.001	-0.824554	-0.523688	-0.495226	0.0264469	0.651216	0.532719	1	0.0131544	0.0517426	0.669521	0.706722
SEVIR_3G266500v2	0.279378	0.777178	0.426753	0.114728	0.0533121	0.395298	1.19086	0.813595	0.0555969	1.34465e-07	0.896057	1	1	0.900893	7.14759e-05	0.0589111
SEVIR_3G260600v2	0.170413	0.200771	1.28114	0.779937	-0.995375	0.236894	-0.0944253	0.478168	0.525404	0.468043	0.0207021	0.288404	0.10371	0.96973	1	0.724618
SEVIR_3G106300v2	-2.31689	-3.16065	-1.38726	-0.996957	-4.35563	-4.54277	-3.19939	-3.42625	1.77447e-14	7.66526e-23	0.0585009	0.165863	3.80887e-18	2.42146e-25	2.58666e-13	1.18066e-15
SEVIR_3G098600v2	-0.903346	-1.58606	-1.16477	-2.33333	-0.672338	-1.26629	-0.99424	-2.2014	3.9106e-05	7.04049e-12	0.0302678	3.6927e-11	0.404534	0.00345904	0.0761224	6.27723e-10
SEVIR_3G142500v2	-3.04546	-2.95736	-1.78736	-2.45029	-2.66996	-2.89877	-1.65176	-1.54764	3.38417e-49	2.84606e-41	8.18493e-06	2.89502e-13	1.57488e-17	7.86474e-22	3.33059e-05	6.17298e-05
SEVIR_3G078600v2	0.1701	-2.09313	-2.20071	-3.20274	-1.21798	-1.28165	2.59172	-1.00505	0.807061	0.00211725	0.118811	0.0123005	0.29309	0.237221	0.00710627	0.415158
SEVIR_3G021400v2	1.67755	1.73292	2.0702	0.771506	2.21695	2.86702	0.361088	0.252012	5.39959e-10	2.09371e-09	2.97447e-05	0.341798	2.61164e-07	6.99653e-13	0.909583	0.958164
SEVIR_3G314300v2	-0.716346	-1.88284	-0.443766	-0.629395	-1.32876	-2.28351	0.340118	-1.50322	0.000279792	9.95583e-20	0.833675	0.457264	0.000622705	4.94722e-14	0.981989	3.40068e-05
SEVIR_3G173100v2	0.885809	-0.351485	3.35813	0.985731	0.500775	0.00428683	2.38908	0.816474	0.190804	0.638901	0.00184682	0.472671	0.799941	1	0.0169484	0.547165
SEVIR_3G034500v2	-1.35811	-2.72379	-1.00157	-3.07796	-1.17701	-3.33581	-1.17199	-2.51185	0.000113064	2.38427e-13	0.272428	5.51381e-09	0.10388	3.64009e-11	0.122302	3.87205e-06
SEVIR_3G181100v2	-0.74901	-1.91237	-2.49448	-2.85961	-3.07161	-4.30853	-2.56172	-2.70148	0.472288	0.111836	0.257905	0.101075	0.0750429	0.00664275	0.0628694	0.0356569
SEVIR_3G011400v2	-1.76075	-1.3638	-1.7443	-1.48441	-1.27992	-1.04019	-0.082802	-0.947653	4.78966e-13	1.10248e-08	0.0044199	0.00262379	0.00614446	0.0321436	1	0.0971872
SEVIR_3G290000v2	-2.41465	-0.967404	-5.16058	-4.70825	-1.20715	-0.473975	-0.343697	-1.00317	0.00856133	0.272164	0.002316	0.00156847	0.507604	0.822951	0.944812	0.421391
SEVIR_3G425800v2	-1.9868	-1.59833	-3.68722	-2.41182	1.20434	-0.588713	-1.11991	-0.782237	0.00199613	0.00474495	0.0224559	0.0110085	0.284846	0.684152	0.175177	0.407259
SEVIR_3G094300v2	1.47686	2.12639	2.51279	2.35602	1.49997	1.23119	1.19801	1.29502	3.12088e-07	2.63869e-12	2.89168e-07	3.7874e-07	0.00952292	0.0428666	0.060542	0.0244856
SEVIR_3G407600v2	-0.578944	-0.772894	-0.959767	-1.24575	-0.342705	-0.968492	-0.418871	-0.54264	0.000520624	1.14753e-05	0.0470211	0.000402495	0.959999	0.0170185	0.900313	0.59428
SEVIR_3G156500v2	-1.14309	0.155169	-1.45012	0.522925	-1.42699	0.7979	-0.683807	-0.103353	0.000268829	0.64263	0.0430803	0.669118	0.0228592	0.293947	0.507093	1
SEVIR_3G214800v2	7.22823	5.45674	8.43228	8.51729	2.02844	0.689002	7.58364	7.46747	6.12048e-08	0.000174422	1.53882e-05	4.14944e-06	0.464816	0.886734	3.37641e-05	3.34095e-05
SEVIR_3G062700v2	0.606693	1.66782	2.76945	3.99645	-3.59639	-2.61001	-1.26157	-0.610009	0.125366	2.02812e-05	1.31212e-05	1.56256e-13	0.000437493	0.000454535	0.0994397	0.582899
SEVIR_3G369200v2	-0.852686	-1.33876	-0.423311	-1.00329	-2.12013	-0.765678	-0.377674	-0.53262	0.00441719	2.22485e-05	0.836001	0.14997	4.38245e-05	0.335451	0.889688	0.650015
SEVIR_3G322400v2	-0.648991	-1.34668	-0.852733	-1.32572	-3.32509	-3.02183	-0.0959327	-0.00779969	0.0115069	4.48259e-07	0.284335	0.00961853	6.28169e-20	1.03009e-16	1	1
SEVIR_3G138300v2	1.69123	2.09991	0.544957	0.608783	0.721666	2.54424	1.91764	2.9887	0.000664475	4.93675e-05	0.777448	0.64906	0.797719	0.0201468	0.00995502	3.676e-06
SEVIR_3G161500v2	-4.02862	-4.29459	-0.0965607	0.593655	-5.39859	-3.22556	-2.32925	-2.28306	1.13723e-10	4.66966e-11	1	0.73409	1.0157e-07	0.000157981	0.0118239	0.0110163
SEVIR_3G232600v2	-1.27595	-2.73179	-0.734064	-2.03945	-2.37392	-3.59623	-1.64882	-2.9256	7.89838e-09	1.25037e-29	0.390503	7.91846e-08	2.00366e-08	2.34356e-21	1.67039e-05	2.66297e-20
SEVIR_3G040900v2	2.76966	4.07209	2.55375	4.34711	3.6436	4.20854	2.54466	3.7418	6.02313e-32	1.44389e-59	4.2849e-10	2.12322e-37	2.65425e-27	9.2091e-38	6.60739e-12	2.10882e-28
SEVIR_3G112300v2	4.01079	3.36135	4.50144	4.25823	5.01701	3.48937	2.85214	3.31588	4.23084e-93	3.28031e-57	7.9306e-50	4.71507e-50	1.77156e-78	5.80094e-35	3.55133e-21	5.73162e-30
SEVIR_3G021900v2	1.63756	1.9102	2.85052	2.57584	0.923346	1.04438	2.15189	2.76627	1.47292e-09	3.57755e-11	2.38604e-10	2.06477e-09	0.177373	0.0826739	1.44903e-06	1.82396e-11
SEVIR_3G409300v2	-1.26872	1.52281	-1.4202	1.20552	0.575619	2.88971	-0.80099	2.1568	0.0572435	0.00855307	0.318551	0.257798	0.731691	0.000311529	0.59458	0.0105959
SEVIR_3G197400v2	1.35246	0.966612	1.89558	2.58674	0.310809	0.376035	1.91781	1.65833	0.00363562	0.0548816	0.0358121	0.000428545	0.896681	0.81614	0.0101515	0.0282484
SEVIR_3G017100v2	-0.0796477	0.375174	-0.890878	-1.38867	1.87066	1.55779	-1.0136	-0.625916	0.839977	0.299307	0.367425	0.0321954	0.0019984	0.00869533	0.180573	0.535934
SEVIR_3G291400v2	3.81301	3.7161	6.58269	5.77131	2.5902	2.44578	3.28966	2.73678	3.84529e-18	5.71085e-15	3.13822e-20	1.07101e-16	0.00073848	0.00141108	3.5942e-07	3.0947e-05
SEVIR_3G049800v2	5.23459	3.9472	4.49774	3.13416	5.35111	3.9839	5.31026	4.35417	1.4156e-101	6.30566e-51	4.76506e-31	5.57084e-16	5.45481e-59	5.06336e-31	3.79966e-55	1.00967e-35
SEVIR_3G082700v2	0.695024	-0.0486608	-0.231368	-0.554607	1.12472	0.528391	0.159091	-0.558094	0.000458338	0.837439	1	0.595385	0.0101024	0.618003	1	0.579907
SEVIR_3G014100v2	-1.42117	-1.91039	-1.40206	-1.72009	-2.43929	-3.99883	-1.64973	-2.16146	9.14381e-06	2.48676e-08	0.0272879	0.000637362	0.00479024	1.32732e-05	0.000875584	2.92268e-06
SEVIR_3G034300v2	-1.02141	-0.543851	-0.309591	0.561628	-2.67261	-1.88851	-1.27911	-2.02962	0.00125012	0.0719117	0.939355	0.614017	0.00174722	0.0019381	0.0183867	4.00665e-06
SEVIR_3G426200v2	6.47501	4.1129	4.39735	2.6187	7.59012	1.01977	4.69511	4.50458	1.35566e-13	3.60739e-05	0.000595444	0.0507093	2.44837e-09	0.698185	5.73036e-06	1.8316e-05
SEVIR_3G207800v2	0.199702	-1.00748	0.101808	-1.2888	0.396911	-0.906012	-0.271815	-0.97847	0.320369	5.1167e-07	1	0.00123072	0.874169	0.0623821	1	0.0344533
SEVIR_3G133400v2	-0.754894	0.839417	-0.53283	-0.431002	0.390629	3.00815	-0.0185059	1.58587	0.0854247	0.0515522	0.75824	0.783639	0.830903	4.01423e-07	1	0.02193
SEVIR_3G195250v2	6.30128	5.4179	6.43519	5.04493	5.69803	4.89406	8.17169	6.20026	2.79684e-25	3.20457e-16	3.91419e-13	1.62073e-08	2.88807e-08	1.94496e-06	9.8231e-19	2.18242e-13
SEVIR_3G098500v2	-0.986251	-1.75533	-0.952009	-1.57382	-2.17507	-3.19396	-0.719631	-1.41028	5.56911e-09	4.3711e-22	0.0699172	1.0176e-06	4.09712e-12	2.18767e-31	0.217822	1.65372e-06
SEVIR_3G111900v2	-0.959643	-0.431692	-1.91866	-1.63387	-0.470777	0.710398	-0.00941318	-0.589313	0.00034745	0.142006	0.000116983	0.000801234	0.73891	0.376565	1	0.565676
SEVIR_3G142700v2	0.211552	-0.244919	0.915062	0.889853	0.376115	-1.40624	1.31265	1.16445	0.513447	0.475859	0.271802	0.224817	0.841968	0.0248255	0.0521967	0.0644537
SEVIR_3G139900v2	-2.69941	-3.41139	-3.95852	-7.74376	-2.80749	-2.96449	-3.58216	-5.73979	3.45413e-08	3.9116e-10	1.43065e-05	1.53258e-09	0.00252232	0.000248759	4.75721e-08	1.76318e-18
SEVIR_3G125600v2	3.30047	3.37848	1.61089	1.99237	4.6475	5.32177	2.76547	2.77759	3.57866e-17	4.05009e-16	0.0585648	0.00415087	1.6706e-16	9.91033e-23	3.25945e-06	2.10454e-06
SEVIR_3G252500v2	5.74962	5.19543	4.99536	4.16634	6.22744	4.71197	4.6513	4.98812	5.22379e-14	2.33192e-10	2.6491e-05	0.000209841	1.10108e-09	6.98749e-06	2.13101e-05	3.01993e-06
SEVIR_3G171000v2	-0.300785	-0.872969	-0.386946	-1.0894	-0.60217	-1.51702	-0.350361	-0.641983	0.0366813	4.52927e-09	0.965733	0.000724066	0.439628	9.16845e-09	1	0.28847
SEVIR_3G126700v2	-2.17541	-4.24858	-2.17653	-2.07506	-3.4203	-2.55894	0.152958	-0.612257	2.5688e-05	9.83491e-11	0.0324605	0.0236904	2.80524e-05	0.0011952	1	0.644302
SEVIR_3G152200v2	-5.07952	-4.26797	-3.51141	-2.16289	-6.4701	-4.75149	-3.00271	-3.10671	2.44041e-07	9.10917e-06	0.0607085	0.158892	5.76623e-06	5.2241e-05	0.00451796	0.00233006
SEVIR_3G007300v2	-0.233225	-0.929195	-0.0809857	-0.734193	-0.549668	-1.343	-0.114357	-0.797139	0.016269	1.17236e-20	1	0.0457062	0.505273	2.48331e-13	1	0.00983456
SEVIR_3G071400v2	-0.837435	-1.13684	-0.719007	-1.19105	-0.811823	-1.41104	-0.633947	-0.9593	4.86698e-19	4.91545e-30	0.0983585	9.67515e-09	0.00770992	1.45644e-15	0.238533	9.48209e-05
SEVIR_3G245000v2	-0.0482431	0.102233	-0.818533	-1.16782	0.430171	0.150512	0.00139963	-0.299585	0.798853	0.599141	0.164118	0.00170944	0.837181	1	1	0.996461
SEVIR_3G341520v2	-1.93559	-2.05338	-0.771264	-1.65541	-3.19542	-2.99286	-1.50276	-2.8558	4.42324e-07	1.23268e-08	0.497126	0.0108193	0.00106629	4.71356e-06	0.00226853	1.38598e-11
SEVIR_3G323100v2	-1.89717	-1.87392	-2.23315	-0.675879	-1.36369	-2.09326	-1.12468	-0.781801	0.031712	0.0204832	0.303844	0.781069	0.502787	0.1997	0.38747	0.563962
SEVIR_3G197566v2	5.42775	4.85293	4.9468	4.08601	5.70699	4.1443	4.9657	4.31769	1.11589e-123	3.85194e-86	4.05212e-45	1.21405e-33	9.67058e-76	1.39575e-37	6.25031e-54	1.10319e-39
SEVIR_3G334200v2	8.07984	7.39512	7.54525	7.44112	9.79312	7.9886	7.78048	8.48226	5.23043e-99	2.31094e-72	8.22112e-41	6.86836e-45	3.30867e-86	3.30583e-56	7.43056e-52	6.17138e-62
SEVIR_3G400601v2	8.90163	6.00937	8.79411	5.69648	8.67405	4.65387	5.99111	5.25684	1.14973e-34	8.78767e-15	1.35378e-18	1.21125e-07	6.20918e-22	4.78957e-07	1.2567e-09	4.00043e-07
SEVIR_3G131400v2	2.60567	2.49604	3.86157	2.88357	3.50259	4.10979	2.67655	2.04604	1.3412e-15	6.79007e-13	3.17765e-14	1.58536e-08	7.97857e-07	9.89264e-11	1.70825e-07	0.000145406
SEVIR_3G013000v2	-0.322969	-1.14012	0.300074	0.163717	-0.565372	-1.08931	-0.644992	-1.12953	0.276563	0.000135753	0.953727	1	0.614214	0.0671779	0.551209	0.0605138
SEVIR_3G259000v2	-0.527774	-0.438482	-1.81697	-1.65184	-0.760574	-0.97254	0.291205	0.880534	0.0504734	0.12742	0.000303349	0.000531782	0.334947	0.109958	0.982105	0.190454
SEVIR_3G259066v2	-1.24537	-1.1775	-0.430717	-0.353825	-1.23337	-1.0549	-0.235253	-0.131289	2.922e-07	1.60209e-06	0.833682	0.88317	0.0169915	0.034763	1	1
SEVIR_3G045500v2	-2.80247	-2.21833	-2.14085	-1.56419	-5.0578	-3.91025	-1.13543	-0.7948	4.18286e-34	1.99541e-19	3.75665e-07	0.00035736	3.9471e-52	1.44875e-33	0.03168	0.245369
SEVIR_3G301500v2	-0.665638	-0.849489	-0.177631	-0.64189	-0.604059	-0.786011	-0.43312	-1.2366	5.42366e-05	4.52348e-07	1	0.373398	0.466426	0.108346	0.889838	9.77687e-05
SEVIR_3G031600v2	-0.69744	-1.58116	1.14688	-0.924778	-1.30036	-1.50531	-1.60137	-1.86024	0.0331205	2.87201e-06	0.140761	0.24287	0.0377535	0.00799032	0.00618628	0.000522593
SEVIR_3G150900v2	0.479107	0.238292	1.57698	1.18334	-0.577938	-0.935151	0.308445	0.112141	0.00719426	0.221184	5.93784e-06	0.00188368	0.539322	0.0376105	1	1
SEVIR_3G032400v2	-0.0105389	-0.720461	0.795891	-0.18008	-0.42521	-1.36638	0.0437885	-0.425774	0.958037	0.00013297	0.212383	1	0.839062	4.73269e-05	1	0.829182
SEVIR_3G165766v2	-0.00142408	0.68537	0.665471	0.309175	0.207077	-0.68075	2.32383	1.19006	0.998641	0.404805	0.87649	0.950478	0.994872	0.662819	0.0439196	0.37073
SEVIR_3G039800v2	-0.0650224	-0.550127	-0.633176	-0.633179	-0.534252	1.03439	1.30706	1.14816	0.87842	0.174686	0.670521	0.594778	0.758873	0.249732	0.0449513	0.0870237
SEVIR_3G049700v2	1.03575	1.21643	-0.468781	-0.390078	1.10334	1.59825	1.57732	1.22646	1.6949e-06	1.24895e-07	0.794139	0.853775	0.0224527	2.73723e-05	8.12796e-05	0.00646456
SEVIR_3G280500v2	-1.95855	-2.05625	-1.82724	-2.16736	-0.990189	-1.1897	-3.00976	-1.34942	4.14821e-05	0.000238177	0.0073123	0.000790346	0.655874	0.531429	0.0326853	0.167847
SEVIR_3G147300v2	0.583243	0.64858	0.304372	0.216931	1.03023	0.7732	0.422957	0.289592	0.00650781	0.00427024	0.984001	1	0.0376418	0.220285	0.864916	0.965583
SEVIR_3G375350v2	-1.46104	-2.23585	-2.3442	-3.19874	-1.21149	-3.1512	-1.56864	-3.24751	4.40223e-07	8.71528e-12	1.38645e-06	9.12062e-14	0.0425079	2.14301e-11	0.0150154	1.0162e-09
SEVIR_3G232800v2	-1.05672	-0.38296	-1.70793	-0.67876	-1.14454	-0.422819	-0.957979	-0.73783	1.48384e-05	0.123238	0.0010432	0.41193	0.0379467	0.78619	0.103368	0.30159
SEVIR_3G067666v2	0.641644	0.981987	0.402172	1.23187	-0.955405	1.70365	1.48468	1.79113	0.222577	0.071418	0.88598	0.208268	0.368336	0.038816	0.112414	0.0319356
SEVIR_3G391650v2	-0.824084	-0.737023	-3.92423	-4.81925	-0.479221	0.268283	-0.326237	0.0483071	0.179603	0.171104	0.0130359	0.000212421	0.862942	0.911321	0.925589	1
SEVIR_3G045100v2	-0.854496	-1.02941	-1.11244	-1.19682	-0.558559	-0.878325	-0.817895	-1.25944	3.08645e-23	9.46233e-31	1.39815e-06	2.87185e-10	0.457875	0.000253332	0.00147009	1.60927e-14
SEVIR_3G014400v2	-1.59923	-2.99629	-1.50483	-2.40836	-2.01659	-4.46029	-0.706426	-2.17506	4.14381e-15	5.27361e-43	0.000458294	2.88393e-13	3.39258e-09	1.40984e-47	0.370615	7.50797e-11
SEVIR_3G244000v2	-0.0811452	-0.774821	-0.116077	-0.764997	0.0612391	-1.04151	0.103909	-0.776486	0.550056	2.93662e-09	1	0.0803525	1	0.000268779	1	0.0665889
SEVIR_3G385400v2	-0.953679	-0.0270566	-1.99458	-1.13676	-1.53657	0.444222	-0.572049	-0.346883	4.25557e-12	0.86475	1.16614e-15	0.000126504	1.07218e-07	0.811197	0.536644	0.99617
SEVIR_3G220500v2	-1.05802	-0.279171	-1.122	-1.78404	-0.0590299	-0.830924	1.48077	1.75969	0.0402767	0.58717	0.267387	0.0213501	1	0.729435	0.23505	0.045887
SEVIR_3G307400v2	0.0184431	-0.522034	0.453913	-0.0151017	-0.0690085	-1.10206	0.181172	-0.26896	0.93276	0.0119047	0.822667	1	1	0.00849874	1	0.997553
SEVIR_3G188000v2	5.18418	5.05217	5.97228	6.30654	6.31137	5.99133	4.21664	4.508	7.92263e-62	3.69653e-51	3.38919e-37	2.18392e-47	7.66508e-52	2.83426e-46	7.51429e-21	3.54254e-24
SEVIR_3G289700v2	-0.673566	-1.33331	-1.74502	-1.9931	-0.467354	-0.870962	-0.762756	-2.95814	0.204305	0.0157689	0.279044	0.0797652	0.769362	0.388278	0.605983	0.00569508
SEVIR_3G064900v2	-0.882878	-0.132861	-1.31995	-0.588466	-1.06227	-0.257827	-0.133201	-0.201445	0.00265866	0.696124	0.0420675	0.585928	0.217948	0.912777	1	0.98313
SEVIR_3G145300v2	-2.66074	-2.82441	0.105814	0.12559	-2.54122	-2.03679	-1.41115	-2.67606	0.0010835	0.000756962	1	1	0.163334	0.20374	0.503184	0.0558307
SEVIR_3G020700v2	-0.806345	-0.392148	-1.33907	-1.31704	-0.491832	-0.324256	-0.754864	-0.617589	5.14236e-10	0.00453656	3.49139e-06	6.10596e-07	0.721614	1	0.111917	0.350045
SEVIR_3G003450v2	-1.4963	-2.34629	-1.10571	-1.91766	-2.06961	-2.88987	-1.44207	-2.73053	5.66814e-17	5.83533e-34	0.0134919	9.9421e-11	1.2472e-10	1.08912e-25	1.45384e-06	5.478e-28
SEVIR_3G039600v2	-2.44942	-2.82074	-0.592823	-1.13973	-4.23876	-3.72998	-3.62687	-3.76109	9.88171e-08	5.63565e-10	0.71046	0.1975	0.000612188	8.89258e-06	7.02617e-10	9.05479e-11
SEVIR_3G108900v2	7.4489	5.67995	7.70088	5.94903	7.60366	4.95989	6.44682	5.64689	3.08381e-63	1.85313e-32	4.35222e-32	2.53374e-21	1.00433e-38	5.58281e-16	3.68396e-26	5.6059e-20
SEVIR_3G107100v2	1.37182	0.835153	4.04453	1.89829	0.307971	0.372312	2.02707	0.985105	8.23943e-05	0.0243143	5.11277e-11	0.00587557	0.89302	0.811407	0.000291749	0.19577
SEVIR_3G179400v2	1.0607	0.501155	1.85143	1.87982	1.41084	0.0778554	0.365763	0.413011	1.31832e-08	0.0137892	1.76559e-07	7.3382e-09	7.5323e-05	1	0.957988	0.841852
SEVIR_3G056200v2	5.14532	4.91266	6.67949	6.58613	3.67995	4.11363	7.2184	7.1324	5.25973e-28	1.87424e-22	2.53774e-21	1.74381e-23	5.07036e-08	4.47032e-10	5.05414e-30	1.98927e-29
SEVIR_3G058200v2	0.25717	-0.881158	1.10299	0.112542	0.187878	-2.73201	1.24475	0.367386	0.584416	0.0596012	0.27869	1	0.998798	0.0483247	0.221017	0.84336
SEVIR_3G411401v2	-0.977661	-2.31716	-0.100915	-3.22552	-0.744816	-1.632	-0.502629	-3.30872	0.000250331	4.65614e-16	1	2.0587e-05	0.360073	0.00039581	0.743693	4.15528e-18
SEVIR_3G395000v2	7.89547	5.97291	8.7704	6.85167	6.72258	1.77039	7.04141	5.92701	2.69696e-19	2.28951e-10	7.97294e-13	4.4163e-08	1.97622e-08	0.333509	8.72175e-09	2.06095e-06
SEVIR_3G252200v2	0.933999	2.08883	-1.02759	-0.56301	2.47359	3.71186	1.1078	1.26183	0.000390712	2.99856e-14	0.141959	0.608451	4.71481e-10	1.13037e-24	0.0645682	0.0168409
SEVIR_3G218500v2	-1.10515	-1.39648	-1.06633	-2.17208	-3.68634	-4.07349	-1.37157	-2.28052	0.00427665	0.000390001	0.219601	0.000214881	0.0052525	0.000879705	0.0270251	1.95128e-05
SEVIR_3G268000v2	1.48767	0.244263	1.99048	0.879285	0.819113	-0.168886	0.799739	-0.118642	6.39786e-14	0.283846	5.95962e-08	0.122258	0.172919	1	0.211852	1
SEVIR_3G338300v2	2.25308	1.12572	2.92428	2.23068	2.18607	0.731691	1.88731	1.10625	5.66412e-13	0.000946546	2.03681e-08	1.82482e-05	1.32531e-05	0.3992	0.000541523	0.104415
SEVIR_3G046600v2	1.2431	0.502715	1.0224	0.177996	0.779484	0.0368635	2.07533	1.40938	1.36466e-08	0.0366457	0.0891736	1	0.255502	1	8.85453e-09	0.00081319
SEVIR_3G176200v2	-1.07754	-1.38458	-0.210042	-0.962843	-0.181036	-1.68474	-1.13324	-1.24792	0.000952238	4.54375e-05	1	0.174525	0.988346	0.00523708	0.106124	0.0537775
SEVIR_3G229600v2	-1.75774	-2.85862	-2.0314	-3.17706	-2.4757	-2.57045	-0.775957	-2.27393	2.82961e-11	3.54467e-24	0.000122457	7.88726e-14	1.33455e-08	1.62668e-10	0.346928	4.47905e-08
SEVIR_3G248700v2	2.75717	2.18934	1.91948	1.4218	3.19172	1.91998	2.04073	1.90342	7.23341e-27	2.52689e-15	9.60035e-05	0.0057657	1.65431e-17	7.90373e-06	3.0958e-06	1.65419e-05
SEVIR_3G358750v2	-0.255748	-0.586107	-0.0138157	-0.579919	-0.56896	-1.12626	-0.711015	-0.600546	0.0569624	1.45424e-05	1	0.444334	0.512657	5.28224e-05	0.2016	0.395
SEVIR_3G214500v2	4.05614	2.34974	3.10515	0.656578	4.3642	3.52596	0.683512	0.466098	1.88558e-12	0.000105947	0.000526849	0.6417	0.000307168	0.00242967	0.680382	0.788971
SEVIR_3G217100v2	-1.17747	-1.26018	-0.397561	0.218708	-2.31945	-2.65504	-1.2008	-1.76275	7.65705e-06	5.21687e-06	0.868427	0.984222	3.96245e-06	3.20644e-09	0.0288162	6.01456e-05
SEVIR_3G384650v2	-2.01211	-3.98747	-2.15294	-2.57534	-2.65944	-4.04681	-2.2372	-2.74503	7.67596e-07	1.05808e-19	0.0255119	0.000518955	1.42634e-05	3.4736e-13	0.00116	1.66192e-05
SEVIR_3G248200v2	-2.9436	-3.7108	-2.6448	-2.12863	-4.28576	-5.20741	-2.42406	-2.14771	2.11845e-11	2.17028e-15	0.00120205	0.00236033	3.26221e-08	6.07408e-14	0.000314271	0.00117933
SEVIR_3G109801v2	-0.453128	-0.712723	0.355942	-0.205625	-1.7816	-1.13166	-0.646522	-1.66494	0.021965	0.000416552	0.940618	1	2.95649e-06	0.00573249	0.446938	1.0171e-06
SEVIR_3G192400v2	1.41745	3.6198	1.8886	4.75861	1.671	4.437	1.14699	3.41492	0.000937041	1.24284e-16	0.0218107	1.29545e-15	0.0274228	9.1722e-15	0.203798	1.20621e-08
SEVIR_3G399500v2	1.18062	2.79807	-0.299466	1.19982	2.16535	4.02279	-0.33458	0.358097	0.000107184	5.42209e-19	0.943869	0.0659661	1.04808e-05	2.71338e-22	0.927278	0.853105
SEVIR_3G225700v2	-1.24306	-2.79083	-1.56334	-2.98089	-0.742205	-2.51747	-1.26146	-3.28462	1.34667e-09	2.58569e-34	0.000213225	2.84726e-20	0.281812	1.15232e-14	0.00313532	8.68376e-28
SEVIR_3G227400v2	2.14234	2.28229	2.21234	2.35231	1.7132	0.660682	0.216069	0.898945	9.28473e-15	7.05686e-15	5.40208e-06	1.15688e-07	0.00398002	0.49916	1	0.192486
SEVIR_3G271100v2	6.42641	6.33733	6.67641	5.75317	7.38623	6.17684	4.62396	4.78125	9.55157e-84	7.44619e-75	1.42164e-43	8.9548e-36	2.13319e-27	4.70423e-20	4.85542e-26	1.27607e-28
SEVIR_3G167000v2	-0.290091	-1.14738	0.0731389	-1.14414	-1.8141	-1.41138	0.718543	-0.539114	0.357538	0.000268401	1	0.0758744	0.00030536	0.00905563	0.461555	0.644157
SEVIR_3G373500v2	0.655789	1.31848	0.24062	1.24062	0.853841	1.27377	0.380452	1.10376	2.70786e-06	3.45681e-20	1	2.52717e-05	0.0371216	2.6061e-06	0.989411	0.000315778
SEVIR_3G344300v2	-4.19012	-4.55549	0.676768	-1.62512	-0.575982	-0.597822	-1.71536	-3.13781	0.0505556	0.0418969	1	0.736564	0.981429	0.950411	0.754157	0.308408
SEVIR_3G341500v2	-1.44611	-1.6218	-2.0798	-3.50538	-1.31313	0.861846	-2.41361	-1.62767	0.00345693	0.0028116	0.0265042	0.000120208	0.353866	0.453139	0.000538932	0.0331462
SEVIR_3G011600v2	-0.336707	-0.716173	-2.9923	-2.59971	1.26075	0.748942	0.154334	-0.542227	0.196306	0.007222	6.74407e-14	1.59561e-11	0.0116054	0.304756	1	0.628484
SEVIR_3G401300v2	-2.43494	-1.17544	-2.24734	-0.696454	-4.69054	-5.15216	-2.29766	-2.22451	3.08753e-17	0.000171234	1.44802e-05	0.450729	5.78759e-30	1.88136e-37	9.57166e-07	1.92056e-06
SEVIR_3G194700v2	0.770824	1.77662	0.481277	0.912377	0.3569	2.0308	0.485517	1.72319	0.0150517	4.00144e-08	0.777818	0.245481	0.849557	0.000137262	0.767716	0.000782195
SEVIR_3G174000v2	1.40643	1.91416	0.679196	0.74534	1.48673	1.96061	-0.0565651	0.439858	4.49557e-05	1.56882e-07	0.575289	0.437034	0.0187502	0.000427376	1	0.763957
SEVIR_3G217820v2	-0.892398	-1.00643	-1.53411	-1.49951	-0.447106	-0.962627	-0.578227	-0.547672	0.0325067	0.022025	0.0842525	0.0533681	0.768611	0.263854	0.698064	0.6683
SEVIR_3G178900v2	-0.620121	-0.865088	-0.0078539	0.290924	-0.905996	-1.93207	-0.513739	-0.169558	0.284054	0.148157	1	0.922472	0.438074	0.025578	0.797727	0.998856
SEVIR_3G064300v2	2.15029	2.4055	3.15497	3.53828	2.36682	1.80041	2.09211	2.07173	2.56575e-07	2.33277e-08	1.48199e-05	9.24061e-08	0.000312743	0.00924683	0.00294098	0.00177185
SEVIR_3G038300v2	3.60616	2.94967	3.63015	2.64624	4.52882	3.07417	2.76244	2.99067	6.64605e-80	1.11913e-46	4.74723e-33	4.76473e-18	1.86141e-64	8.3502e-27	3.98554e-21	2.88452e-25
SEVIR_3G263300v2	-1.84433	-2.10636	-2.00924	-2.97037	-3.49122	-3.70132	-1.26352	-0.405569	7.40695e-09	4.72889e-10	0.00356245	2.324e-07	1.01726e-11	2.17349e-15	0.0498614	0.8031
SEVIR_3G349500v2	0.841622	0.754828	-1.43588	-1.40806	1.81121	1.10685	2.20685	1.62098	0.00605821	0.0209237	0.028352	0.0175916	0.000356748	0.078694	6.09476e-06	0.00245708
SEVIR_3G102300v2	-0.336723	-1.27863	-1.03827	-1.91502	-2.1963	-2.7213	0.136215	-0.947457	0.230099	8.10123e-06	0.130663	1.76873e-05	2.90707e-06	1.61273e-10	1	0.143202
SEVIR_3G016000v2	-1.47688	-3.06117	-0.428125	-2.28653	-3.30544	-3.78353	-1.39817	-3.09916	3.14749e-06	6.89451e-18	0.830327	2.00658e-05	1.02127e-09	3.50384e-15	0.0201471	3.74996e-11
SEVIR_3G109501v2	-0.805337	-0.785187	0.105898	-0.378468	-1.86239	-0.913844	-0.700258	-1.51169	5.22761e-05	0.000161782	1	0.879385	2.16833e-07	0.0669437	0.357373	3.14963e-05
SEVIR_3G179100v2	-0.323154	-1.31688	-1.78636	-1.88483	0.102368	0.0829382	-0.527417	-0.238703	0.48827	0.00237433	0.0942418	0.00809664	1	1	0.719277	0.955132
SEVIR_3G313700v2	-0.667574	-1.07725	-0.740862	-1.25144	-0.505465	-1.09742	-1.06418	-1.39772	2.30101e-12	1.19571e-26	0.0756961	9.33584e-10	0.678918	2.58214e-07	2.16122e-06	1.92297e-14
SEVIR_3G158833v2	-2.45346	-2.98246	-1.97674	-3.41429	-1.16587	-2.32933	-0.780791	-2.14777	0.000687662	0.000119793	0.033647	1.85394e-05	0.574564	0.141952	0.799195	0.0535029
SEVIR_3G234300v2	-3.0303	-3.9375	-1.08995	-1.64877	-4.10293	-5.29082	-3.35501	-4.26789	5.64286e-20	7.52946e-29	0.210123	0.00809388	1.16682e-14	1.88189e-26	3.38247e-12	2.04224e-20
SEVIR_3G315700v2	-0.321179	-2.69449	-1.09772	-1.8312	-0.119333	-0.712731	-0.133676	-0.047727	0.702163	0.00144829	0.575245	0.180158	1	0.654035	1	1
SEVIR_3G402200v2	-1.51509	-1.60491	-1.31889	-1.35805	-1.58191	-1.64087	-1.34682	-1.69369	3.44767e-24	1.13419e-24	0.000114797	4.85956e-06	1.38891e-08	1.36416e-10	5.76374e-06	1.07838e-10
SEVIR_3G023300v2	0.676984	1.41122	0.686732	1.8716	1.90896	2.01364	0.112833	-0.842309	0.127254	0.000917262	0.64985	0.0119765	0.0187441	0.00745064	1	0.34379
SEVIR_3G258400v2	3.85979	3.2255	5.4319	4.38734	3.95454	2.4498	2.13781	1.5769	1.87484e-45	1.05529e-28	5.24079e-38	1.02806e-27	1.77105e-24	6.84886e-09	2.12495e-06	0.00157502
SEVIR_3G155900v2	-1.26179	-1.13993	-1.20782	-1.50044	-0.71525	-1.56383	-1.44657	-2.16844	2.0678e-10	3.33594e-09	0.0156397	4.17883e-05	0.292309	1.49036e-06	0.000125631	1.40537e-10
SEVIR_3G112350v2	-2.48307	-4.51028	-1.89637	-4.52106	-2.94331	-4.04121	-2.04331	-2.95376	3.55308e-08	2.99348e-20	0.025726	2.00533e-12	3.06276e-05	2.57454e-10	0.00654102	9.19257e-06
SEVIR_3G159300v2	0.999086	1.35276	-0.151756	-0.23898	0.869779	1.05711	0.716113	0.659437	0.0066452	0.000469706	1	0.943771	0.395527	0.212144	0.543118	0.535726
SEVIR_3G046950v2	-0.677461	-1.72799	-1.52459	-1.39354	-0.0653055	-1.39374	-0.539365	-0.857737	0.0423399	1.27667e-05	0.0481172	0.0373404	1	0.0497747	0.696376	0.254263
SEVIR_3G366900v2	0.688245	1.08252	0.67941	0.877973	1.00686	0.925351	0.791634	1.08324	6.64674e-10	2.27433e-20	0.237171	0.00821898	0.000208821	0.00145778	0.0396091	2.48322e-05
SEVIR_3G341100v2	-1.41797	-0.289325	-0.351393	1.33085	-4.19805	-2.2866	-0.757038	0.206071	1.38792e-07	0.330829	0.910692	0.0128853	1.11873e-20	7.14666e-08	0.372147	0.99617
SEVIR_3G368400v2	-1.70795	-2.37083	-1.79909	-0.891801	-1.19842	-1.4187	-2.3736	-2.15474	1.5292e-05	2.09634e-08	0.0284131	0.33242	0.204312	0.0672575	0.000128636	0.000369172
SEVIR_3G107401v2	-1.93126	-4.49393	-0.205772	-2.05564	-4.53327	-3.01785	-2.15191	-4.30581	0.000832643	9.14315e-09	1	0.144146	0.000815865	0.000570511	0.00386012	1.08274e-09
SEVIR_3G296600v2	0.308283	-0.313531	1.48024	0.371524	-0.697574	-0.894887	-0.697285	-0.664284	0.24164	0.257987	0.00422915	0.85886	0.525712	0.24955	0.429729	0.430751
SEVIR_3G208300v2	-0.286234	-0.429379	-0.935713	-1.27714	0.226956	-0.274739	-0.42893	-0.204797	0.169207	0.0468979	0.112918	0.00206573	1	0.974107	0.863897	1
SEVIR_3G054600v2	0.0909232	-0.650882	-0.672035	-1.11722	1.35235	-1.17377	0.423913	0.237415	0.691381	0.00301559	0.464022	0.0175222	0.00090368	0.00958375	0.871378	1
SEVIR_3G268532v2	1.74087	1.51926	1.61746	1.64979	1.18342	0.677307	1.3466	0.778693	1.98037e-07	1.69237e-05	0.0113266	0.00342098	0.140306	0.497512	0.0237174	0.349478
SEVIR_3G419600v2	0.881198	1.20087	1.14922	1.49025	0.963171	0.986384	0.398767	0.594142	3.19531e-14	1.27429e-22	6.46123e-05	2.15707e-11	0.00149644	0.000601052	0.987828	0.390132
SEVIR_3G243900v2	0.0021075	0.716499	-0.301961	0.799984	0.264459	0.926466	-0.210153	0.590887	0.987347	4.69581e-09	1	0.0391487	1	0.00200383	1	0.394427
SEVIR_3G013800v2	-0.883449	-2.80912	-1.43377	-3.72887	-1.11297	-3.65248	-0.208475	-2.4542	0.0299306	1.69492e-07	0.230215	0.00419352	0.158171	4.29915e-08	1	0.00184831
SEVIR_3G029700v2	-2.58767	-3.19391	-1.49798	-2.65502	-0.9979	-4.84437	-0.639326	-1.67558	3.32627e-10	3.9129e-13	0.079063	3.5772e-05	0.381588	0.000112119	0.643254	0.0239591
SEVIR_3G005400v2	-0.363024	-1.06867	-0.177102	-1.08508	-1.30807	-0.627201	-0.138177	-2.15421	0.303826	0.00260346	1	0.139919	0.0437521	0.528306	1	5.07666e-05
SEVIR_3G366700v2	-0.869568	-1.36971	-0.302244	-1.34726	-1.27253	-2.61532	-0.407717	-1.24413	1.31786e-06	3.77594e-13	1	0.000205669	0.00385572	1.61909e-15	0.932304	0.000120388
SEVIR_3G270300v2	0.975411	1.91101	-0.988442	-0.257779	2.02529	2.93128	0.889903	1.26832	0.0547279	0.00027334	0.421903	0.936457	0.0109849	4.03549e-05	0.456592	0.171563
SEVIR_3G411501v2	-0.903745	-2.53094	-0.683858	-3.17082	-0.888968	-2.13643	-0.622817	-3.53184	0.00194875	1.71734e-16	0.55488	2.34917e-09	0.228204	2.35792e-06	0.583911	5.00293e-18
SEVIR_3G396500v2	-3.84423	-6.14113	-1.4427	-3.67458	-3.12907	-5.6058	-3.8439	-5.32322	4.3596e-11	4.61013e-20	0.226991	1.36485e-05	0.00082319	2.68171e-11	0.00032013	8.93783e-09
SEVIR_3G060400v2	-2.54085	-3.01374	-1.44518	-2.19545	-4.13123	-3.67304	-3.61729	-3.30689	5.75317e-15	3.53147e-18	0.0355186	4.78545e-05	4.69106e-13	7.23441e-14	2.42395e-15	1.97132e-13
SEVIR_3G369480v2	-5.83229	-3.64003	-1.92886	-1.97434	-4.87833	-4.71262	-2.56931	-2.84918	9.64811e-10	4.36901e-08	0.191742	0.0722768	1.53724e-05	2.17316e-08	0.00118856	0.000316612
SEVIR_3G338900v2	2.75588	0.514192	0.44062	-1.63754	3.72759	1.7044	0.813256	-1.16628	3.70332e-08	0.378399	0.859967	0.0777958	3.14576e-07	0.0500969	0.525304	0.23126
SEVIR_3G335400v2	-0.76802	-2.2388	-1.28107	-3.94424	-1.2387	-1.65751	-1.10794	-3.03169	0.0590032	1.00111e-07	0.215516	6.01683e-06	0.125443	0.0148878	0.19596	1.45339e-07
SEVIR_3G055000v2	-1.4534	-0.905895	-1.1975	-1.78825	-1.09132	0.00180123	-1.9434	-2.2592	1.08678e-13	1.80548e-05	0.0120992	3.25687e-07	0.0149139	1	5.4657e-09	6.40304e-13
SEVIR_3G388600v2	6.23129	6.93419	5.61925	5.6559	8.15897	8.0841	7.24354	6.61399	1.39723e-39	5.51825e-43	1.51122e-10	1.6689e-10	2.96806e-35	5.43726e-32	3.24447e-20	3.16433e-16
SEVIR_3G195500v2	4.63805	5.18776	2.81157	2.86864	5.46536	5.50445	3.82028	4.18683	4.88558e-50	1.88606e-53	8.99185e-08	4.96076e-09	7.87418e-36	6.60499e-36	2.42372e-18	3.86982e-22
SEVIR_3G119200v2	-0.504712	-0.881727	-1.32395	-1.82819	-0.40913	-0.453281	0.597536	-0.0267888	0.0114313	2.33542e-05	0.00355302	2.24713e-07	0.849845	0.753539	0.554068	1
SEVIR_3G038400v2	-0.802589	-0.556541	-1.04309	-0.846437	-0.571154	-0.0338793	-1.34032	-0.981456	2.78127e-10	3.37707e-05	0.00273331	0.0294104	0.490484	1	1.47138e-07	0.00188145
SEVIR_3G261700v2	-1.30078	-1.6489	-3.02207	-2.61742	-1.52495	-1.59768	-1.45739	-1.57568	7.14649e-09	1.07542e-11	5.96811e-16	8.91998e-14	0.000963629	0.000187418	0.000471588	6.41332e-05
SEVIR_3G196700v2	2.12395	2.33029	2.96809	3.31813	0.934925	1.92518	2.96915	3.06232	1.81581e-33	5.08768e-35	2.69117e-24	1.55612e-35	0.0470627	5.81502e-11	3.15173e-29	2.11362e-31
SEVIR_3G336800v2	2.10957	1.97215	1.6629	0.903579	1.60628	0.226384	1.05591	1.11892	1.50942e-13	7.92008e-11	0.00395409	0.227835	0.00656604	0.938649	0.110499	0.0642684
SEVIR_3G146000v2	0.21392	-1.08163	2.22382	1.85392	-0.862339	-1.26878	1.41221	1.24663	0.742435	0.0878582	0.0331503	0.059417	0.490464	0.217742	0.198415	0.24486
SEVIR_3G368900v2	-0.496469	-0.636174	-0.32535	-0.398063	-1.36637	-1.25883	-0.52082	-1.04408	0.080814	0.0269537	0.938131	0.828497	0.0396149	0.0230617	0.715989	0.064912
SEVIR_3G258300v2	-1.06212	-1.13364	-2.84112	-1.81796	-0.985194	-0.583289	-1.12859	-1.09342	0.000475091	0.000440899	3.80057e-08	0.000650103	0.164687	0.568635	0.0943989	0.0941859
SEVIR_3G383100v2	8.39599	7.64732	6.9425	5.45064	10.5526	7.88867	5.19081	5.51279	3.09857e-38	1.09527e-28	1.74234e-22	1.81628e-16	1.66019e-31	1.94919e-17	3.86129e-12	3.01786e-13
SEVIR_3G154400v2	-2.57842	-4.12606	-3.1956	-2.72653	-3.29032	-3.24558	-1.64965	-2.28686	2.62833e-09	2.79591e-13	0.0017439	9.50852e-05	2.62181e-06	1.59365e-09	0.00203323	2.32657e-06
SEVIR_3G361800v2	-1.44522	-2.78277	-0.979815	-2.11047	-1.21107	-1.79623	-1.67961	-1.82622	0.000185132	4.44e-09	0.353966	0.00333126	0.130135	0.00458016	0.0202269	0.00693427
SEVIR_3G395800v2	-1.51239	-1.24461	-1.45014	-1.53207	-2.24214	-1.33479	-1.72124	-1.44316	4.21198e-38	3.84609e-23	6.75093e-09	9.88461e-12	2.83346e-33	7.22106e-09	1.11848e-16	1.4649e-10
SEVIR_3G407000v2	-1.86679	-1.66546	-0.920578	0.337654	-1.88581	-1.79848	-2.92849	-2.4018	1.70914e-09	3.06499e-07	0.327579	0.870112	0.000578394	0.000541237	1.25127e-10	3.792e-07
SEVIR_3G265700v2	-0.924343	-1.04771	-0.815121	-0.0675185	-0.432998	-1.4661	-0.160637	-0.520987	0.014828	0.00524392	0.440804	1	0.77735	0.0241361	1	0.663848
SEVIR_3G254400v2	0.498487	0.91016	0.0744242	1.15884	0.56176	0.808145	0.348048	1.32142	0.000250577	9.04191e-11	1	0.000137214	0.52515	0.0445291	1	1.17152e-06
SEVIR_3G220700v2	-0.402615	-0.6846	-0.567539	-0.956593	-0.109477	-0.432451	-0.486381	-1.38983	0.00135325	2.05334e-07	0.562095	0.00372508	1	0.846011	0.785016	7.30408e-09
SEVIR_3G201000v2	-3.27217	-3.73946	-3.11126	-4.47049	-2.73527	-4.1832	-4.71389	-5.89711	9.88905e-07	2.61883e-08	0.0365202	0.000502534	0.0465519	0.000661073	2.60767e-05	1.36868e-06
SEVIR_3G340600v2	-0.533011	-1.26066	-1.49594	-3.59582	-3.02266	-0.241244	-0.171884	-1.23534	0.549398	0.193839	0.419823	0.0206206	0.080788	0.977466	1	0.367508
SEVIR_3G204000v2	2.53822	3.36335	2.19744	2.79075	2.37963	2.66398	3.01694	3.49367	2.03921e-68	6.31589e-105	8.88048e-18	1.50994e-35	1.66669e-25	1.28824e-33	6.2708e-45	8.50438e-63
SEVIR_3G177500v2	-1.99957	-2.75369	0.439147	-0.582835	-1.82049	-0.549048	-1.49728	-1.81551	6.86796e-05	3.35962e-07	0.857617	0.676701	0.0439804	0.672325	0.101324	0.0255796
SEVIR_3G038600v2	1.74161	2.13796	1.44481	1.60712	2.51863	2.56087	1.58534	2.08941	2.34145e-51	2.92463e-67	5.08668e-09	1.41097e-13	6.04019e-46	6.92145e-48	1.77867e-13	8.14694e-28
SEVIR_3G194200v2	-0.061013	-0.971534	1.17548	1.65043	-0.726493	-0.84589	0.0987944	0.0252098	0.882987	0.0137177	0.171101	0.0114844	0.465997	0.321233	1	1
SEVIR_3G014600v2	-0.954829	0.259497	-1.38652	-0.0626186	-0.277793	1.24407	-0.72651	0.881205	0.00181094	0.434724	0.0403048	1	0.927698	0.0304444	0.460344	0.231332
SEVIR_3G052600v2	3.01218	2.11591	2.10334	1.04617	3.82003	2.01188	2.32	1.62788	3.0565e-95	2.34965e-41	2.70033e-15	0.00430608	3.7601e-77	6.63284e-17	7.47064e-23	1.34377e-09
SEVIR_3G091800v2	-0.103999	0.600392	-0.809694	-0.222659	-0.354254	1.08884	-0.564412	0.823788	0.636002	0.00402917	0.236793	1	0.914159	0.0106667	0.629168	0.148234
SEVIR_3G177900v2	1.16351	-0.223811	3.03349	2.61541	0.828129	-0.392828	0.25973	-0.439407	0.00455408	0.634698	8.92574e-06	5.77186e-05	0.402995	0.791019	0.97645	0.769926
SEVIR_3G294100v2	7.9542	6.91976	7.62215	5.89657	5.70488	3.48082	6.42712	5.49746	5.10436e-50	5.1884e-36	1.51147e-31	6.48686e-21	2.76689e-13	2.14216e-05	4.73706e-25	9.38183e-19
SEVIR_3G158500v2	-0.672917	-1.00776	-0.966069	-1.12224	-0.552977	-0.447347	-0.969656	-0.150029	0.0304095	0.00188141	0.246594	0.0924431	0.637247	0.735136	0.200539	1
SEVIR_3G171200v2	1.96443	0.591244	-0.0478548	-0.623082	2.87327	2.20059	1.3623	0.890205	1.01661e-05	0.247687	1	0.619939	1.29869e-05	0.00168924	0.12149	0.373605
SEVIR_3G419000v2	-0.823296	-1.01529	-0.11213	-0.211783	-2.22396	-2.20096	-0.528903	-0.0781021	6.60613e-05	1.48008e-06	1	1	5.33752e-09	1.31148e-11	0.689485	1
SEVIR_3G122200v2	2.02532	2.32182	0.797462	1.10302	2.53817	2.28002	1.3077	1.67339	5.28489e-13	9.20809e-15	0.39183	0.0851051	3.57082e-09	2.26277e-07	0.0252094	0.000859853
SEVIR_3G341400v2	-0.241722	-0.481387	-3.5088	-2.11628	-0.139497	0.656134	-1.52292	-1.89253	0.613162	0.32434	7.017e-05	0.00478304	1	0.540258	0.0757568	0.0133924
SEVIR_3G027201v2	-3.04043	-2.23538	-7.12	-4.24005	-2.87513	-1.01484	-2.06052	-1.82671	1.8228e-10	8.08512e-06	3.52797e-13	8.50604e-10	4.37401e-05	0.273685	0.0122369	0.0222473
SEVIR_3G200800v2	-1.76605	-3.75172	-1.40173	-3.89639	-1.62969	-3.42055	-1.40937	-2.75889	5.20032e-05	1.52483e-13	0.21066	2.29282e-05	0.0372453	5.69499e-08	0.0654272	4.86956e-06
SEVIR_3G225400v2	2.27302	2.24772	2.63978	2.14794	2.68063	2.03177	1.78263	1.95405	8.02301e-85	8.13293e-73	2.13759e-40	1.20746e-27	5.80876e-52	2.42734e-26	1.75936e-18	1.79009e-23
SEVIR_3G019000v2	1.5303	2.05688	0.750227	1.09236	2.56075	2.28761	0.921958	1.16944	9.45406e-23	3.77393e-35	0.23805	0.00341794	2.67329e-27	8.07067e-21	0.0365881	0.000684648
SEVIR_3G149800v2	10.262	8.16995	8.04394	6.13755	9.82099	6.52825	8.85185	8.18125	4.58226e-35	6.82481e-20	6.57183e-11	1.92236e-07	8.00827e-20	4.63751e-09	2.27073e-15	2.69873e-13
SEVIR_3G052700v2	3.5929	2.3003	2.52373	0.997539	4.72307	2.23377	3.41172	2.64431	1.3954e-40	3.0266e-15	8.78424e-08	0.135711	1.99732e-37	2.23416e-07	1.58651e-17	3.71142e-10
SEVIR_3G060200v2	-0.630525	-1.44481	-0.531579	-1.24111	-1.08171	-2.02093	-0.941104	-1.7208	0.00287122	9.50933e-11	0.697852	0.00353076	0.0282868	2.65257e-09	0.0781508	1.36868e-06
SEVIR_3G169600v2	1.17288	1.32455	1.26812	2.19953	0.526413	0.677916	1.99538	1.78734	4.33924e-06	6.95021e-07	0.0688848	2.05926e-06	0.666469	0.419597	4.75782e-07	1.32842e-05
SEVIR_3G101500v2	-0.0905645	-0.0431356	0.590646	0.76121	-0.647236	-0.781969	-0.676791	-1.45169	0.688395	0.856592	0.593512	0.240101	0.472233	0.235174	0.391946	7.43949e-05
SEVIR_3G019800v2	1.30814	1.71498	0.654948	1.27479	1.45134	1.47533	1.02877	1.54248	9.70796e-23	1.50771e-33	0.364855	8.15001e-06	9.20157e-09	2.83793e-09	0.00212908	5.06109e-10
SEVIR_3G226050v2	-2.4029	-2.98086	-1.70378	-1.44368	-2.87851	-3.28191	-2.11704	-3.33137	1.54869e-08	6.30972e-11	0.0457276	0.063818	0.000104347	4.36526e-07	0.00262628	8.07332e-08
SEVIR_3G196400v2	1.28144	1.2855	-0.196873	-0.812784	1.30423	2.11105	2.63513	2.79836	0.0109089	0.0262518	1	0.48903	0.542528	0.213351	1.74538e-05	5.13787e-06
SEVIR_3G249600v2	0.92606	-0.0248858	1.34404	0.499182	-0.0964507	-0.0393289	0.732619	0.514333	0.000153695	0.934389	0.0114059	0.696423	1	1	0.399613	0.67043
SEVIR_3G226100v2	1.55927	0.337572	-0.249631	-1.80335	2.62844	1.33138	0.80245	0.500693	6.33635e-06	0.411877	0.980269	0.00541374	4.58341e-06	0.0647907	0.412646	0.697854
SEVIR_3G108600v2	-1.49317	-1.80285	-1.73196	-1.75545	-1.85194	-2.20445	-1.67256	-1.57971	1.26001e-10	1.63486e-13	0.00126758	9.91825e-05	9.86408e-05	5.61888e-08	1.53299e-05	5.46028e-05
SEVIR_3G247900v2	-0.684531	-0.919137	-0.340179	0.0223079	-2.14627	-1.19012	0.197562	0.598181	0.0329048	0.00383405	0.909858	1	0.00308985	0.0461488	1	0.535618
SEVIR_3G290100v2	-0.572729	-0.960733	-0.797144	-1.22919	-0.520526	-1.18125	-0.702656	-1.32895	0.00215627	9.17347e-07	0.235252	0.00198542	0.659895	0.00205506	0.319091	0.000174766
SEVIR_3G251800v2	5.0387	4.25672	3.83951	3.01702	6.01279	4.50401	3.29304	2.71829	1.9345e-95	1.83512e-59	3.64648e-23	2.09422e-15	4.99509e-76	1.59603e-40	1.73531e-19	7.85183e-13
SEVIR_3G083000v2	-0.0933607	-1.06303	-0.155414	-0.743878	0.129335	-1.37601	0.18083	-0.650638	0.673129	4.84884e-07	1	0.268182	1	0.000248129	1	0.409533
SEVIR_3G254000v2	-1.03699	0.936677	-2.34057	-0.737237	-0.178049	1.91601	-0.116996	0.728615	0.0345878	0.0170895	0.0714134	0.501831	0.985499	0.000713996	1	0.440503
SEVIR_3G018500v2	-1.56599	-1.93074	-0.932923	-0.322519	-2.06507	-2.0678	-1.38605	-2.00923	8.40477e-10	4.72973e-13	0.220585	0.905955	2.17374e-06	3.74303e-07	0.00463752	8.53621e-07
SEVIR_3G039100v2	2.0455	0.0826392	5.17206	2.91277	-1.14378	-1.40913	0.6441	-0.550174	6.22441e-05	0.89309	1.27045e-11	0.000204039	0.254821	0.115119	0.676363	0.701533
SEVIR_3G141800v2	4.32487	4.93354	7.06247	7.07465	3.78114	4.29668	5.12001	4.89316	8.33547e-36	5.61051e-42	7.34476e-34	3.52736e-39	1.26434e-14	4.68103e-20	3.81523e-26	2.74967e-25
SEVIR_3G291000v2	0.888514	1.14965	0.495771	0.401511	1.76079	1.24033	0.798457	0.630288	7.07877e-11	6.80955e-16	0.759507	0.909102	6.28943e-14	9.81643e-06	0.0813595	0.338471
SEVIR_3G289500v2	-3.3979	-4.62275	-2.33313	-2.29757	-4.5284	-2.76309	-1.92961	-3.20012	1.23752e-09	1.0465e-14	0.0217694	0.0115789	1.88492e-08	0.000791874	0.0441235	0.000100921
SEVIR_3G151000v2	0.507238	-0.617089	2.63336	2.14387	0.00063531	-2.4899	0.100724	-1.19171	0.399148	0.33139	0.0102603	0.0221985	1	0.024685	1	0.210492
SEVIR_2G332400v2	-0.820425	-1.39854	-0.53114	-1.70768	-0.662181	-1.65502	-0.755002	-1.7118	4.143e-10	9.15909e-24	0.670011	4.09377e-13	0.260977	2.91144e-13	0.113123	7.75197e-14
SEVIR_2G138500v2	0.377903	-1.04798	-1.26703	-2.76658	0.476533	-1.50531	1.08415	-0.212446	0.197314	0.000469306	0.0507238	3.62564e-10	0.73036	0.00280772	0.0912239	0.98391
SEVIR_2G352732v2	-3.00813	-4.97879	-2.36053	-4.53676	-4.98101	-3.88293	-2.58697	-3.91793	3.09739e-12	1.7896e-18	0.00688465	2.78815e-08	3.8001e-06	5.88183e-10	2.42043e-06	1.32148e-14
SEVIR_2G333200v2	0.717707	2.39674	0.93357	3.26048	1.36307	2.51731	0.317816	2.27867	0.0617413	4.68045e-10	0.367934	3.88262e-09	0.0520842	4.53201e-06	0.929861	7.74296e-05
SEVIR_2G314900v2	0.85793	1.24873	-0.627958	-0.350343	1.59361	1.36895	0.577871	0.643728	0.000588185	2.05006e-06	0.572418	0.881288	0.000305234	0.00341739	0.630297	0.472654
SEVIR_2G391900v2	1.6079	1.26705	0.535681	-1.00341	2.16968	1.61398	1.08713	0.458314	5.15717e-07	0.000228149	0.720488	0.183896	2.17847e-05	0.00383951	0.138936	0.743794
SEVIR_2G285800v2	1.2118	0.544404	1.06584	0.869798	0.840378	-0.0739478	2.0711	1.17033	0.00629112	0.265286	0.321085	0.396918	0.413561	1	0.00441554	0.176178
SEVIR_2G135700v2	1.10303	1.36092	0.815961	1.04528	1.47382	1.53857	0.532685	1.45977	1.70111e-15	7.53872e-21	0.109953	0.00219826	1.64551e-08	5.97174e-10	0.658568	9.31895e-09
SEVIR_2G399900v2	0.585705	0.688731	0.113222	1.20919	0.554822	1.07875	0.357806	1.10582	0.0291327	0.0127152	1	0.0246658	0.647394	0.085787	0.928571	0.0353608
SEVIR_2G141700v2	0.396596	0.584923	1.11676	1.32898	0.624939	0.743324	-0.0990979	-0.17235	0.0198816	0.000702033	0.00809421	5.93913e-05	0.444539	0.18776	1	1
SEVIR_2G211400v2	0.328209	1.39254	0.0713935	0.71638	-0.955011	0.691294	1.76376	0.547267	0.570123	0.0134075	1	0.576688	0.452447	0.571465	0.0677129	0.716271
SEVIR_2G055700v2	-0.832643	-0.883738	-1.01136	-0.868612	-2.2344	-1.809	-1.14403	-1.06374	0.00521502	0.00334446	0.174957	0.222636	0.00731062	0.00527262	0.051648	0.0668266
SEVIR_2G040300v2	-0.551884	-1.25271	-0.872112	-1.30612	-1.16868	-3.5485	-0.174898	-1.62372	0.112655	0.00114121	0.399618	0.0838179	0.209711	0.000761886	1	0.000911195
SEVIR_2G278750v2	-1.01221	-2.93328	-2.22701	-2.22627	-0.93063	-3.26227	-0.958724	-1.52271	0.0473675	4.41302e-05	0.0547406	0.0155549	0.386982	0.000298352	0.411138	0.0970096
SEVIR_2G387300v2	-0.91199	-0.513716	-0.765786	-0.542244	-0.736072	-0.643453	-1.42728	-1.14301	8.80976e-06	0.0133281	0.321118	0.616105	0.274213	0.384012	0.000301061	0.00683399
SEVIR_2G205400v2	-4.25015	-5.22144	-1.49042	-2.38151	-4.95127	-5.88257	-3.62916	-4.54843	2.36007e-24	1.52289e-30	0.0952183	0.000539444	7.61545e-17	7.42111e-25	1.21568e-09	1.75231e-15
SEVIR_2G083575v2	-0.682761	-2.39428	-0.662832	-3.32556	-0.242323	-0.892455	-1.3427	-2.05975	0.116737	9.94741e-06	0.7057	0.00378947	0.942695	0.315104	0.0848166	0.00218601
SEVIR_2G457600v2	-1.2548	-0.521055	-0.0291726	-0.707292	-1.49573	-0.467434	-1.23383	-0.979957	1.6314e-13	0.00352606	1	0.27387	6.46687e-06	0.738295	0.000430346	0.0163989
SEVIR_2G265400v2	0.744692	1.91461	-0.386668	0.859835	0.684411	1.85406	1.22764	1.55649	0.0504111	1.12264e-06	0.871407	0.346073	0.636601	0.0359769	0.15566	0.0227728
SEVIR_2G259400v2	1.69293	1.2223	2.27898	2.29429	2.29507	1.25906	0.29702	0.543641	2.936e-35	9.49068e-17	6.78441e-21	2.32004e-24	6.43318e-24	2.04604e-05	1	0.569327
SEVIR_2G231400v2	1.61114	1.87653	-0.739037	0.412838	2.78336	3.08796	0.976932	0.756944	2.5338e-05	3.79727e-06	0.548463	0.796807	8.80743e-07	1.84747e-08	0.291607	0.442363
SEVIR_2G152300v2	-0.281093	0.0260806	0.195352	-0.703143	0.779614	-0.154886	1.24976	0.0831902	0.40358	0.938608	1	0.444455	0.341422	1	0.0413721	1
SEVIR_2G341100v2	0.00833667	0.499283	0.114264	1.05155	0.181296	0.549455	-0.57184	0.132158	0.941814	1.24362e-06	1	1.08299e-05	1	0.479232	0.467116	1
SEVIR_2G223500v2	5.44193	4.83599	6.95255	6.46071	6.517	5.64694	4.35849	5.9245	8.04135e-33	9.25258e-25	4.62398e-24	9.93427e-23	2.44941e-11	8.91764e-09	3.64865e-05	9.05479e-11
SEVIR_2G388800v2	1.45822	4.65958	2.33123	4.60749	1.94955	4.95002	2.39133	4.28324	1.77483e-05	3.64908e-42	0.000284509	8.83697e-21	0.000414079	8.19274e-30	5.83597e-06	6.49499e-21
SEVIR_2G058700v2	-0.744923	-0.118403	-0.751594	-0.00803952	-0.77286	0.0763915	-1.15735	-0.742023	8.52618e-12	0.325415	0.101369	1	0.0432973	1	1.29555e-06	0.058284
SEVIR_2G229900v2	7.38376	7.51599	5.87195	6.22159	8.60078	8.03513	8.74798	8.46271	4.07422e-61	9.35548e-56	5.3734e-17	1.00029e-20	9.51967e-21	2.90804e-18	2.67181e-51	1.91211e-50
SEVIR_2G368500v2	0.251343	0.502843	-1.21306	-0.914124	0.226012	0.885473	0.817485	0.831112	0.210346	0.014452	0.00720403	0.0766055	1	0.0768893	0.171281	0.13189
SEVIR_2G147400v2	0.169034	-0.306193	-0.496722	-0.953807	0.574015	-0.641969	0.252343	-0.20262	0.41202	0.146009	0.755329	0.0552255	0.553788	0.393186	1	1
SEVIR_2G361100v2	0.131947	0.782163	2.36323	3.13215	-1.50609	-1.19269	-0.0611666	0.350097	0.714858	0.0243406	2.51255e-05	7.5739e-11	0.0151239	0.0656791	1	0.855149
SEVIR_2G283801v2	-0.794768	0.968185	-1.12714	0.835082	-0.533195	2.09939	-0.67346	0.887405	0.00787727	0.00111265	0.134063	0.278028	0.66275	2.0958e-06	0.515011	0.206666
SEVIR_2G267300v2	-2.09668	-2.79079	-3.08042	-4.15198	-2.92349	-3.04075	-1.73325	-3.64298	1.01175e-06	1.19883e-09	1.14347e-05	1.65286e-11	0.00107221	0.000122355	0.0276413	2.11279e-08
SEVIR_2G148800v2	1.70458	3.31623	3.08835	4.60441	1.98333	3.76368	0.933402	3.40273	0.00447869	1.61841e-08	0.00123981	1.08028e-08	0.140558	9.53994e-05	0.498427	1.65727e-05
SEVIR_2G354800v2	-1.72815	-0.915034	-2.86406	-0.39391	0.00559451	-1.20377	-1.80624	-1.80377	6.2489e-13	0.000386624	9.81563e-13	0.836586	1	0.0184617	1.44484e-05	1.05609e-05
SEVIR_2G065400v2	-1.00136	-2.02472	-0.508597	-1.3945	-1.62022	-2.6096	-0.837263	-1.49512	3.2222e-06	4.48963e-19	0.738026	0.0010903	2.25125e-05	4.3426e-16	0.197709	0.0001947
SEVIR_2G446800v2	-1.8981	-3.07695	-2.55292	-1.5088	-2.87448	-1.07322	-3.02986	-4.66887	3.40454e-07	9.84112e-15	0.000917543	0.0383684	1.24771e-06	0.158985	3.0667e-08	5.3251e-20
SEVIR_2G361200v2	-4.07276	-2.59656	-1.86766	-1.67497	-4.17517	-3.54377	-3.66498	-3.67763	9.40955e-21	8.06728e-13	0.00609987	0.00491732	3.70477e-10	2.65525e-12	8.42114e-12	3.78338e-12
SEVIR_2G407000v2	2.61073	2.48439	2.60449	2.24897	3.2486	2.62512	1.95122	2.16321	7.97488e-22	1.69629e-17	2.76924e-08	7.30875e-07	1.87824e-16	2.25507e-10	3.33253e-05	1.33735e-06
SEVIR_2G426000v2	-0.206469	-0.496207	-0.356065	-0.493215	-0.176782	-0.559001	-0.685684	-1.23662	0.0664974	1.36083e-05	1	0.717672	1	0.464908	0.147628	2.53317e-08
SEVIR_2G418000v2	1.08521	1.97763	0.56962	1.33719	1.60314	2.00199	1.22825	1.99588	2.07611e-14	1.48287e-40	0.584919	3.89625e-06	2.42604e-10	1.317e-18	4.18972e-05	5.68705e-18
SEVIR_2G116300v2	-1.37279	-1.88382	-0.866602	-1.53514	-2.08886	-2.8515	-1.17537	-1.83224	1.52885e-07	5.44302e-12	0.278916	0.00122126	0.000337412	1.80154e-09	0.0164635	1.98874e-06
SEVIR_2G069201v2	-0.345168	0.255877	-1.8808	-0.968581	-1.90694	-0.407029	-0.484582	-0.310816	0.401118	0.537642	0.0048804	0.222967	0.207687	0.799472	0.774729	0.888163
SEVIR_2G097500v2	-1.06152	-0.488098	-1.0569	-0.0234336	-1.07578	0.104148	-0.985157	-0.665493	0.000239538	0.0892441	0.201106	1	0.10402	1	0.133638	0.444371
SEVIR_2G142500v2	-2.44342	-1.9505	-1.52856	-1.06626	-3.6748	-1.66308	-0.458223	-0.762981	5.12817e-09	9.3454e-08	0.0683939	0.147677	3.22438e-05	0.00303501	0.798213	0.378206
SEVIR_2G412800v2	1.28724	0.657221	-0.0163972	-0.946862	0.814434	1.9929	0.077803	0.314511	0.00402475	0.216228	1	0.371654	0.461473	0.00439174	1	0.882148
SEVIR_2G142550v2	-2.01127	-1.06338	-1.90111	-1.15479	-2.40608	-1.05318	-1.1624	-0.817743	5.65117e-29	1.28316e-09	4.53313e-09	0.00152987	3.78085e-16	0.00443015	0.00257061	0.0997538
SEVIR_2G205200v2	-1.37763	-1.04355	-4.02582	-5.3558	0.286493	-0.833912	-1.09344	-3.18266	0.115835	0.267395	0.00265605	7.61428e-06	0.967249	0.643419	0.553142	0.0102149
SEVIR_2G342166v2	-0.888005	-2.05041	-1.60141	-2.198	-0.177745	-1.54473	-1.68698	-2.3612	0.000829359	3.66736e-12	0.0127886	1.51518e-05	1	0.000921854	0.00011664	3.17135e-09
SEVIR_2G072700v2	0.859495	1.40825	1.41194	1.44436	0.556705	1.18103	2.82737	2.12166	0.0583221	0.00284629	0.132168	0.0807082	0.678291	0.163314	2.7268e-05	0.00276079
SEVIR_2G270300v2	-1.27722	-1.58547	-2.06705	-1.45817	-0.989237	-1.44963	-0.571984	-1.19729	4.02627e-07	3.66198e-09	5.75216e-06	0.0026869	0.234521	0.0243558	0.650965	0.0304013
SEVIR_2G413700v2	0.412503	0.603894	0.780579	1.28794	-0.429372	0.331221	-0.224609	0.352919	0.0294057	0.00218513	0.247529	0.000671842	0.818511	0.930764	1	0.926445
SEVIR_2G413100v2	2.58485	1.2643	3.20403	2.2687	2.82148	0.727988	1.61603	0.954879	7.44324e-49	4.13637e-11	5.61693e-29	9.74706e-15	1.03075e-26	0.232522	8.46882e-07	0.0380017
SEVIR_2G003400v2	-2.89516	-3.9634	-2.3843	-3.35363	-1.80504	-3.15585	-1.05086	-3.02	9.67734e-14	3.28027e-21	0.000455626	4.85353e-09	0.0221442	1.5437e-06	0.279659	3.03449e-06
SEVIR_2G242400v2	-0.506537	0.554557	-0.978764	0.631365	-0.134437	0.872413	-0.548823	-0.117255	0.00848855	0.00497396	0.0780009	0.435767	1	0.0768893	0.64865	1
SEVIR_2G057800v2	3.00474	4.51701	-0.4916	1.28948	6.12836	7.4747	3.04477	4.35805	1.82639e-11	1.91598e-21	0.801984	0.146465	3.14804e-25	5.8387e-38	8.04486e-06	5.03333e-12
SEVIR_2G212500v2	0.526028	0.805044	0.421713	0.636213	1.03395	0.705323	0.425773	0.909917	0.00288502	1.32774e-05	0.879027	0.412719	0.011799	0.251681	0.88285	0.0504691
SEVIR_2G434400v2	4.66732	4.31576	4.22225	2.85592	4.82786	3.50178	4.15697	2.08085	1.61443e-43	7.77738e-33	2.40701e-16	5.13798e-08	4.99545e-21	7.39341e-11	6.72338e-18	0.00019559
SEVIR_2G170000v2	-0.67573	-2.46745	-0.423223	-2.27269	-1.13236	-3.05793	-0.886752	-1.91361	0.000200274	3.89252e-32	0.871079	3.09877e-12	0.0113061	1.11381e-21	0.0585072	4.27042e-12
SEVIR_2G242832v2	9.41993	8.41611	8.73216	7.90246	9.53438	7.69782	7.65933	7.55607	8.96929e-96	8.54561e-75	2.06785e-43	9.90688e-41	6.27814e-68	1.2354e-49	3.30497e-54	1.28487e-50
SEVIR_2G216332v2	-3.14976	-5.43634	-3.42521	-5.64769	-0.835393	-1.74278	-1.87147	-4.41784	4.64691e-15	5.28249e-21	6.80516e-09	1.30027e-23	0.534464	0.0909896	0.0143891	2.0044e-11
SEVIR_2G446400v2	4.13294	4.52082	1.21114	0.418569	2.40659	5.78851	5.08876	4.8094	3.16068e-07	1.06993e-07	0.67399	0.939142	0.0980919	8.16177e-09	1.85426e-07	8.8938e-08
SEVIR_2G040800v2	-1.85002	-2.74256	-2.89248	-3.36134	-1.25657	-3.45814	-1.99277	-3.36486	0.000350881	3.92761e-06	0.001813	1.42284e-05	0.253093	0.000749032	0.00582951	2.25216e-06
SEVIR_2G373600v2	-2.16008	-1.89199	-2.74939	-2.9391	-2.60888	-1.64443	-1.31454	-1.39877	1.70229e-38	2.43007e-26	6.12208e-22	1.21233e-29	9.58888e-25	2.28546e-08	0.000141924	1.88043e-05
SEVIR_2G153300v2	0.798004	0.714194	0.791078	0.506909	1.05062	0.46257	0.458289	0.301231	7.51819e-19	1.38378e-13	0.0239034	0.668511	8.55911e-07	0.806701	0.891057	1
SEVIR_2G174000v2	0.572741	0.243479	0.125597	-0.398552	1.6191	0.795506	0.786221	-0.0474077	0.0019255	0.23143	1	0.867068	1.54526e-06	0.1567	0.199318	1
SEVIR_2G227500v2	-0.788671	2.09073	-0.346276	1.97578	0.454743	3.9485	-0.126284	2.22611	0.267816	0.000911437	0.96307	0.0483977	0.848715	3.08501e-06	1	0.0146343
SEVIR_2G037800v2	-1.85086	-3.02546	-2.32749	-3.77556	1.17181	1.3937	-0.996513	-1.66866	0.000522364	1.14686e-06	0.0131563	5.54511e-06	0.269887	0.137953	0.400147	0.0605812
SEVIR_2G447600v2	-2.14609	-2.16354	-1.50369	-0.152586	-3.1286	-3.67725	-2.98642	-3.22678	4.78331e-22	1.04714e-20	0.00151301	1	4.88629e-15	8.97538e-25	2.08116e-21	1.68483e-25
SEVIR_2G392500v2	-0.557338	-0.387909	-0.0723007	0.169788	-1.32536	-0.933892	-1.01487	-0.198324	0.0144238	0.101537	1	1	0.00466515	0.0808991	0.062323	1
SEVIR_2G250200v2	-0.429427	-1.84073	-0.159065	-1.50465	-1.6475	-2.60923	-0.559364	-1.59741	0.143158	4.07542e-10	1	0.0066459	0.0143035	2.22181e-08	0.659207	0.000375131
SEVIR_2G417900v2	-0.848867	-2.57704	-0.798143	-2.93458	-1.13685	-1.37428	-1.18357	-1.81857	0.058276	2.42565e-06	0.502086	7.6598e-05	0.283458	0.0954494	0.16432	0.0071425
SEVIR_2G242000v2	-1.20759	-2.44466	-1.13289	-2.10473	-0.94921	-2.35031	-1.33773	-2.04339	1.20401e-07	3.18481e-24	0.0514129	5.45975e-08	0.0981024	1.96453e-11	0.00427395	6.58452e-08
SEVIR_2G002000v2	-1.46463	-1.3777	-2.34732	-1.38491	-1.07586	-1.17306	-0.494878	-1.32881	1.4702e-11	2.72942e-09	2.35348e-09	0.00165239	0.0301925	0.00957538	0.755754	0.00238839
SEVIR_2G001900v2	0.0992899	1.02919	-0.120616	1.08792	0.380101	1.01738	-0.135817	0.613221	0.3634	1.19977e-25	1	9.78567e-07	0.991766	6.7466e-06	1	0.255426
SEVIR_2G383200v2	-0.865465	-0.578715	-0.490501	-0.280587	-1.41861	-1.02618	-0.689028	-0.437393	9.42988e-17	4.93401e-08	0.777818	1	2.53607e-10	2.84351e-05	0.116915	0.892942
SEVIR_2G437000v2	-1.69455	-2.89314	-0.499398	-0.725726	-3.13517	-4.17735	-1.24429	-1.49566	7.86693e-16	9.96698e-38	0.750973	0.322807	5.62388e-23	1.20095e-44	0.00515639	0.000126771
SEVIR_2G322900v2	-2.6846	-2.92939	-1.69568	-2.43575	-4.52966	-2.30954	0.433058	-1.02829	1.2185e-07	2.4104e-08	0.168394	0.00556584	1.01909e-08	0.00188784	0.850406	0.326061
SEVIR_2G044700v2	0.212001	-0.343468	-0.409631	-0.474022	-1.42171	-2.15763	-0.504949	-0.415376	0.585474	0.384903	0.855931	0.734063	0.302741	0.0440752	0.74013	0.805926
SEVIR_2G068400v2	0.428237	0.334051	0.172676	-0.099372	1.20388	0.546668	0.528711	0.569983	0.00580147	0.0447937	1	1	0.000161857	0.5564	0.6776	0.517546
SEVIR_2G437200v2	-1.29903	-1.28127	-1.35034	-1.63564	-1.17889	-1.79513	-1.16886	-1.06828	1.37149e-08	5.66048e-08	0.00536741	3.20971e-05	0.037311	2.97659e-05	0.00810117	0.020162
SEVIR_2G266900v2	-1.26485	-1.97441	-0.926491	-1.93573	-1.2568	-1.9626	-0.466267	-2.14911	4.12644e-05	1.22927e-09	0.289597	0.000255649	0.0417976	7.74261e-05	0.789726	1.79986e-05
SEVIR_2G050800v2	5.57035	5.01218	4.91913	4.26843	6.3886	5.07948	6.00774	5.23216	0	5.4531e-301	2.05085e-145	5.7651e-120	0	1.50561e-190	1.80735e-268	3.62054e-197
SEVIR_2G125700v2	-0.568112	-0.594638	-0.342449	-0.566451	-0.503629	-0.553707	-1.09807	-1.35801	0.000335992	0.000392126	0.993527	0.540582	0.691248	0.543676	0.00220997	7.50745e-06
SEVIR_2G307650v2	-0.607101	-0.156207	0.892062	1.13104	-2.42886	-2.96855	-1.87279	-1.13567	0.147186	0.724749	0.401623	0.164008	0.0708843	0.0238087	0.00362842	0.125247
SEVIR_2G439800v2	-0.654804	0.685127	-0.549978	0.38326	-0.396456	1.56279	-0.22039	0.0738298	0.000736053	0.000415304	0.664624	0.885406	0.869198	1.10613e-06	1	1
SEVIR_2G113900v2	-1.51774	0.712043	-0.919936	-0.609139	-0.451757	3.89405	-1.87548	0.409067	0.00233301	0.101343	0.408738	0.613993	0.846479	7.93201e-10	0.0103934	0.795343
SEVIR_2G056300v2	-1.39228	0.594699	-1.04581	-0.681234	1.02511	1.88861	-1.14217	-1.2831	0.015212	0.258972	0.370423	0.574632	0.413095	0.0308979	0.252951	0.14477
SEVIR_2G154451v2	-0.331375	0.0870785	-1.27446	-1.05406	0.359124	-0.189232	-0.0906089	-0.197738	0.0455942	0.640106	0.000551348	0.00644858	0.947283	1	1	1
SEVIR_2G292500v2	4.25809	3.6405	3.87788	2.85873	5.21751	3.61056	3.07955	2.84094	9.03696e-14	2.9911e-09	2.38335e-05	0.00140221	1.67354e-11	9.01958e-06	0.000435232	0.00109783
SEVIR_2G430300v2	-0.555538	-1.81659	-1.39461	-2.36288	-0.352649	-2.10609	-0.719488	-1.74976	0.0207879	1.7616e-13	0.00632635	3.32637e-10	0.893354	1.31239e-08	0.390805	1.64944e-05
SEVIR_2G426600v2	1.79207	2.72398	1.41804	2.25918	2.78819	3.06889	1.39876	2.29373	5.87575e-66	1.4377e-132	3.84177e-10	3.00123e-39	1.83442e-71	6.32392e-90	1.56489e-11	6.75708e-43
SEVIR_2G309700v2	-0.655063	-1.05869	0.263856	-0.187956	-1.41567	-1.92451	-1.26046	-0.91663	0.00205987	1.62969e-06	1	1	0.00273982	1.13817e-07	0.0021594	0.0612522
SEVIR_2G322700v2	-1.11661	-1.88253	-0.510731	-1.2072	-0.899209	-1.80752	-0.701694	-1.15022	9.46756e-08	2.08525e-17	0.733909	0.00800657	0.108011	2.56619e-07	0.386519	0.0123626
SEVIR_2G117700v2	0.279768	0.844648	1.14083	1.35059	-0.384368	-0.393355	-0.819145	0.130163	0.309224	0.00220024	0.0734502	0.00886246	0.847609	0.810462	0.289233	1
SEVIR_2G427800v2	-0.474769	0.96937	-1.96473	-0.963403	0.195887	1.16944	-0.455903	0.426368	0.0394275	4.52063e-05	2.07351e-06	0.0907586	1	0.011606	0.814379	0.803201
SEVIR_2G285400v2	-1.84144	-3.16113	0.283146	-0.25399	-2.30157	-3.17086	-2.74831	-3.13105	1.56291e-05	2.09656e-12	0.960237	0.933069	0.000553541	2.04994e-07	3.78278e-05	8.38362e-07
SEVIR_2G144400v2	-0.347822	-0.804138	0.0744041	0.412518	-1.4046	-1.80814	-1.53781	-1.64982	0.0224686	8.34537e-07	1	0.882524	0.000307281	5.01022e-08	1.95259e-09	2.3406e-11
SEVIR_2G192201v2	0.773627	0.188339	1.86879	0.795019	0.963797	-0.357239	0.35404	0.260391	0.00210752	0.505329	4.55724e-05	0.276812	0.114483	0.855814	0.942964	0.977853
SEVIR_2G114000v2	-0.68183	-0.990805	-0.890114	-1.32198	-0.469533	-0.937024	-0.805098	-0.993878	8.89838e-08	1.29249e-13	0.0364988	6.14786e-07	0.781418	0.00349917	0.0509749	0.00127271
SEVIR_2G344600v2	-0.0711966	-0.346327	-0.301746	0.493921	-1.43994	-0.716072	-0.34892	0.43584	0.819148	0.259765	0.949393	0.70416	0.00819553	0.381464	0.923971	0.775576
SEVIR_2G371100v2	-0.998297	-1.64466	-0.118463	-0.57909	-0.84742	-2.2489	-0.521553	-0.519518	7.52968e-07	1.17613e-14	1	0.554022	0.14131	7.48837e-13	0.708661	0.655881
SEVIR_2G108700v2	-1.00426	-1.40863	0.393668	-0.321335	-0.0825171	-0.860428	-0.337711	-0.733263	0.010229	0.000596647	0.872285	0.879096	1	0.318872	0.913166	0.469036
SEVIR_2G262700v2	0.82218	0.398147	0.669323	-0.0667435	1.55149	1.51259	2.15821	0.746246	1.45932e-05	0.0552207	0.435943	1	1.93576e-05	1.92795e-05	1.90493e-09	0.270363
SEVIR_2G348400v2	0.375352	0.348557	0.911169	0.107588	-0.416471	0.0806791	0.278996	1.1073	0.244415	0.280547	0.298173	1	0.81001	1	0.999391	0.0340002
SEVIR_2G371300v2	-0.337229	-1.01196	1.12408	-0.215667	-1.27153	-1.64999	-0.48644	-0.292059	0.0898633	5.58314e-07	0.0170834	1	0.00606018	5.2963e-06	0.775117	1
SEVIR_2G384800v2	0.523655	1.69098	1.67028	2.47631	0.653476	1.43395	-0.490346	0.159445	0.0757061	1.93488e-09	0.00497386	1.01094e-07	0.495198	0.00394539	0.761387	1
SEVIR_2G013000v2	-2.0401	-3.27682	-1.67464	-2.32466	-2.17505	-3.52055	-1.92217	-3.06047	2.60691e-22	1.31052e-45	0.000130939	2.63258e-11	1.5764e-10	1.30447e-31	3.49396e-08	8.35257e-23
SEVIR_2G434100v2	-0.710184	-1.11924	-0.676882	-0.882487	-0.378403	-1.03647	-0.56006	-0.854939	2.45142e-07	1.60732e-14	0.320876	0.0278251	0.947229	0.00122377	0.592332	0.0400312
SEVIR_2G319300v2	0.86743	1.38997	0.903723	0.759793	1.45372	1.66794	1.97649	2.12273	2.25593e-06	5.09061e-13	0.109594	0.216858	3.21749e-05	1.89823e-07	1.02831e-10	6.82782e-13
SEVIR_2G322950v2	-3.40937	-2.60687	-2.39202	-2.77491	-5.21118	-2.82287	0.614349	-0.885289	1.09009e-06	4.34452e-05	0.166265	0.011772	0.000113642	0.000973489	0.746182	0.51586
SEVIR_2G170500v2	0.19385	2.55413	0.059743	1.49068	1.31787	4.35447	-0.054516	2.12344	0.644212	5.98953e-14	1	0.0215808	0.0829272	2.9684e-21	1	1.76179e-05
SEVIR_2G454700v2	0.561563	0.765551	-0.746718	-0.617599	1.14075	1.21101	-0.382044	-0.407396	0.000130194	7.84658e-07	0.210715	0.404621	0.000340099	5.40747e-05	0.978189	0.888573
SEVIR_2G243300v2	-0.91691	-1.40203	-0.638657	-0.879638	-0.148417	-1.28611	0.0262972	-0.281021	0.00275909	1.52558e-05	0.592097	0.252491	1	0.0300081	1	0.930477
SEVIR_2G091400v2	-1.86152	-1.84082	-2.32415	-1.75723	-1.94262	-0.263278	-2.07783	-2.43657	1.20962e-17	1.35736e-15	3.66212e-10	2.42592e-06	0.000527206	0.949443	1.09892e-07	9.63037e-12
SEVIR_2G158300v2	1.25817	-0.0538567	1.8113	-0.0471922	1.44206	-0.378643	0.766381	0.0592071	4.45371e-10	0.828482	2.54589e-06	1	0.000170097	0.857506	0.252597	1
SEVIR_2G302400v2	-0.576239	-0.491493	-0.314523	-0.118035	-1.13424	-1.01014	-0.369046	0.13204	7.47288e-05	0.00125835	1	1	0.000697864	0.00297048	1	1
SEVIR_2G126900v2	3.04178	3.41902	3.73292	4.07655	3.39463	2.94791	2.28733	3.07686	1.66739e-99	2.3797e-110	5.04674e-60	6.61575e-83	5.39142e-60	2.51096e-43	4.10255e-23	2.67166e-47
SEVIR_2G378000v2	-1.92944	-2.41309	-1.54125	-2.23813	-1.94104	-2.54189	-1.66802	-2.88112	2.15041e-24	8.39064e-33	9.44215e-05	1.05992e-12	1.03468e-09	2.03171e-18	1.82401e-06	8.46591e-23
SEVIR_2G389100v2	-0.914335	-0.510006	-0.526992	-0.042365	-0.732329	-0.272615	-1.02018	-0.676565	1.08572e-07	0.003509	0.698812	1	0.237057	1	0.00940985	0.283427
SEVIR_2G316800v2	3.01164	3.97326	1.80074	2.42016	3.9072	4.25592	2.75736	3.441	3.13984e-48	2.35823e-72	8.65618e-06	8.27391e-13	2.84027e-41	9.30278e-50	7.37542e-18	1.16635e-29
SEVIR_2G174900v2	-0.0198591	-0.667508	-0.163495	-0.793041	0.3761	-1.5021	-0.0965233	-0.682104	0.947855	0.0225664	1	0.30812	0.851708	0.00215415	1	0.439268
SEVIR_2G437100v2	2.28643	1.2974	1.01084	-0.0161151	1.98053	1.61198	2.20059	1.45437	4.71203e-20	1.75999e-06	0.147733	1	3.21926e-06	0.000366608	6.60803e-08	0.00215633
SEVIR_2G089366v2	-1.65477	-2.04218	-0.593522	-1.35185	-2.5579	-2.83931	-1.12178	-2.05103	9.62431e-09	1.26272e-11	0.69401	0.0618837	1.07959e-06	1.72842e-10	0.0697619	4.91382e-06
SEVIR_2G095240v2	-0.721426	-1.5019	-0.506919	-1.18977	-0.100046	-1.18343	-0.45347	-1.41957	0.00186814	5.93084e-10	0.741335	0.0181045	1	0.0118595	0.814541	0.00150224
SEVIR_2G306300v2	-2.6748	-5.56125	-3.27315	-3.69607	-3.81955	-2.28657	-1.23914	-1.09948	2.81233e-08	2.27843e-09	0.00212993	1.7864e-05	0.00059604	0.000794094	0.117559	0.163912
SEVIR_2G305100v2	-0.0703208	-0.404471	0.0754913	-0.711279	-0.62805	-1.60297	-0.205708	-1.19645	0.788147	0.117156	1	0.347485	0.535414	0.00202182	1	0.0134101
SEVIR_2G389000v2	0.401573	1.82742	0.0296789	0.442085	0.697131	1.66711	0.45307	1.11435	0.0308263	1.55653e-22	1	0.801348	0.300169	5.64788e-08	0.835324	0.0051212
SEVIR_2G457300v2	-1.63941	-1.55701	-1.25317	-2.23052	-2.83382	-1.06159	-2.40466	-1.20317	0.00208079	0.00121481	0.249678	0.00454206	0.0427632	0.287682	0.00102438	0.098828
SEVIR_2G104600v2	-0.433774	-1.02809	0.210401	-0.156028	-1.77773	-1.12773	-0.735466	-1.02599	0.0379217	1.66956e-06	1	1	1.27533e-05	0.00799067	0.280132	0.0213299
SEVIR_2G341500v2	-0.915117	-0.689528	-1.05738	-0.354195	-0.552396	-0.192256	-0.79241	-0.22732	4.40693e-07	0.00013297	0.0461188	0.934935	0.596639	1	0.154289	1
SEVIR_2G198500v2	-0.0197339	0.407549	0.0767281	0.305393	-0.106028	1.12858	-2.46533	-1.02309	0.969604	0.392985	1	0.895208	1	0.170895	0.00238011	0.238028
SEVIR_2G314500v2	0.654536	0.913339	-0.496185	-0.234686	0.520551	0.925743	0.635633	1.08746	0.000638084	6.24492e-06	0.756058	1	0.660559	0.0549819	0.474238	0.0113495
SEVIR_2G008900v2	-1.09717	-3.48617	0.620813	-3.40325	-0.0760536	-4.70656	0.176059	-1.81109	0.124237	1.13391e-06	0.834607	0.00167762	1	1.20419e-07	1	0.0941859
SEVIR_2G346000v2	0.713198	2.05172	-0.0364917	0.133161	2.70461	2.9399	0.0672346	0.591725	0.000794741	5.94348e-21	1	1	3.04739e-18	2.65381e-22	1	0.523427
SEVIR_2G148400v2	-0.452762	0.820444	-0.193212	0.451275	-0.0664849	1.38282	-0.779648	0.110472	0.0239381	3.63778e-05	1	0.781696	1	8.32177e-05	0.221732	1
SEVIR_2G257400v2	6.07354	4.53992	5.5112	4.61413	6.74047	4.2697	7.1122	5.4068	5.72416e-76	6.36818e-39	1.38937e-16	2.39811e-12	3.66004e-59	3.80255e-23	3.27813e-25	1.52366e-17
SEVIR_2G011800v2	-0.408244	-2.22028	0.792984	-0.379882	-1.70605	0.18702	-0.13912	-0.589828	0.586748	0.00578889	0.816644	0.949167	0.296718	0.983316	1	0.716243
SEVIR_2G198100v2	-1.76613	-1.74174	-0.658513	-1.41869	-2.13351	-2.18737	-1.12383	-1.07585	2.23706e-12	1.67906e-12	0.516957	0.00205006	5.65802e-08	2.86841e-10	0.0363886	0.0352091
SEVIR_2G443900v2	-4.68641	-5.72352	-4.13966	-2.92545	-4.7569	-4.40146	-4.83507	-5.41612	5.45205e-14	2.85481e-18	0.0183332	0.00722776	1.94999e-07	1.01112e-07	4.45445e-09	1.82667e-11
SEVIR_2G306601v2	-1.71709	-2.22211	-0.863532	-2.52904	-2.23295	-2.03311	-1.10545	-1.30962	3.07432e-09	7.37411e-13	0.313302	4.13683e-07	1.58809e-05	6.47781e-06	0.0606347	0.0109088
SEVIR_2G359400v2	2.61343	2.71015	1.76535	1.84182	2.16747	0.439391	1.81651	0.428853	2.99086e-07	6.80013e-07	0.0675898	0.0336416	0.102714	0.89513	0.0781375	0.816424
SEVIR_2G086200v2	-0.350179	1.63716	-0.528895	2.462	0.495869	2.37183	0.399694	1.89114	0.364652	8.05621e-06	0.745576	9.3487e-06	0.711089	5.8848e-06	0.857549	0.00106983
SEVIR_2G438800v2	0.38324	0.0303275	1.8223	0.679357	-0.946233	-0.097639	0.165406	-0.989438	0.191639	0.92644	0.00352628	0.487892	0.21779	1	1	0.104497
SEVIR_2G305600v2	-1.39199	-0.661464	-1.51641	-2.05992	-2.81273	0.434201	-1.93652	-2.0449	0.000266755	0.0843073	0.0522444	0.000844272	0.00719169	0.747258	0.00408881	0.00082621
SEVIR_2G355700v2	-2.99166	-1.60097	-0.754819	-0.0856191	-0.823422	0.212591	-1.0078	-0.359133	1.50767e-08	0.00156914	0.606993	1	0.501849	0.946621	0.395167	0.854016
SEVIR_2G281400v2	5.67749	4.08951	5.19906	4.16094	7.05337	4.04004	4.43607	4.71761	5.552e-146	1.55741e-66	2.24726e-54	7.49689e-38	2.52785e-127	4.69209e-38	7.46047e-46	2.02237e-52
SEVIR_2G311700v2	-1.11831	-0.0621046	-1.18282	-0.992761	-0.639976	0.459472	-1.23313	-0.613972	7.22753e-13	0.732203	0.00207231	0.0122709	0.372508	0.761438	0.000175001	0.410687
SEVIR_2G007500v2	-0.777428	-1.23777	0.87677	0.0297467	-1.0765	-1.22229	-0.409413	-1.46104	0.00394793	1.12902e-05	0.27651	1	0.0758967	0.0217036	0.861859	0.00306785
SEVIR_2G386300v2	-1.00403	-1.48436	-0.457242	-0.603868	-1.57681	-2.1552	-0.801548	-1.06717	2.5318e-21	6.05705e-40	0.864621	0.348417	5.06065e-15	2.75297e-36	0.0221822	1.10106e-05
SEVIR_2G146500v2	-1.40284	-2.77459	-1.53403	-3.24221	-1.62395	-2.78237	-2.02294	-2.42177	0.00639994	1.47816e-05	0.113286	6.36774e-05	0.0893132	0.0016578	0.00843713	0.00102747
SEVIR_2G410800v2	-1.91889	-1.37278	-1.98559	-1.38141	-2.2289	-1.78272	-1.61873	-1.07714	2.3944e-31	2.43378e-18	2.48448e-11	1.3052e-06	1.42896e-12	2.0684e-11	8.63393e-11	0.000532188
SEVIR_2G360600v2	-1.6555	-2.25846	-2.11699	-2.16985	-2.27889	-3.25272	-1.06975	-0.51065	4.42328e-07	1.2284e-10	0.000940336	1.29797e-05	0.000953941	3.06425e-08	0.0644129	0.67508
SEVIR_2G247300v2	0.407187	0.214141	-0.591417	-1.44445	1.11589	-0.00463148	-0.578426	-0.532922	0.217908	0.55287	0.657159	0.0173718	0.0976594	1	0.656382	0.655516
SEVIR_2G434800v2	-0.735145	-1.38413	-0.278885	-1.14354	-0.43374	-1.30313	-0.122771	-0.632794	0.0134866	7.30722e-06	0.963724	0.0804728	0.781162	0.0189842	1	0.519625
SEVIR_2G281300v2	-0.631858	-1.075	-1.26751	-1.92446	1.13231	0.79831	0.767669	-1.17221	0.0173233	9.98319e-05	0.0296083	9.2696e-06	0.217021	0.397681	0.429802	0.0714492
SEVIR_2G437601v2	-0.849453	-2.73188	-0.819353	-2.69668	-1.16164	-2.38825	-1.556	-2.29971	0.064279	9.62371e-09	0.514563	0.000103753	0.193507	0.000413008	0.0635311	0.00129022
SEVIR_2G406900v2	0.27788	-0.630336	0.275933	-0.35949	0.467858	-0.751201	-0.403054	-0.516366	0.110002	0.000479188	1	0.932051	0.766419	0.167231	0.918362	0.656437
SEVIR_2G009600v2	-1.54251	-2.14702	-1.7949	-1.19517	-1.55292	-1.40312	-2.67343	-2.52971	2.38527e-07	1.45814e-11	0.00303811	0.052754	0.0115411	0.0124961	8.06533e-09	4.3404e-08
SEVIR_2G106500v2	-2.79609	-3.15648	-2.43411	-4.41928	-0.51854	-0.980254	-2.11758	-2.06746	0.00234092	0.00186051	0.0464216	0.00108024	0.898463	0.656166	0.00206957	0.00225284
SEVIR_2G159400v2	-1.02785	-1.78211	-0.448864	-0.75059	-0.264556	-0.812119	-0.634221	-1.11681	0.0135457	0.000431135	0.817104	0.456182	0.924885	0.392577	0.599014	0.119878
SEVIR_2G163100v2	-0.882543	-2.5945	-1.14069	-2.28906	-1.11157	-2.58934	-1.38319	-3.22856	0.0149918	5.35171e-08	0.322936	0.00647691	0.151091	4.28649e-06	0.034236	2.19284e-06
SEVIR_2G282000v2	1.29989	1.24957	0.298593	-0.550012	0.648704	0.915694	1.01561	0.622104	0.0012475	0.0046667	0.944385	0.66973	0.681993	0.495373	0.283087	0.58949
SEVIR_2G451800v2	-0.799339	-0.885729	-0.181789	-0.101598	-1.49928	-0.92291	-1.33988	-1.40169	6.56518e-08	4.13338e-09	1	1	4.4085e-06	0.0126268	5.21193e-06	3.72073e-07
SEVIR_2G216900v2	-1.48226	-3.38745	-2.64998	-3.12715	-2.07096	-3.78154	-1.85137	-3.4671	1.51339e-06	2.60091e-14	2.19281e-05	4.0418e-08	0.000156719	9.85581e-11	0.000180565	3.43602e-12
SEVIR_2G199000v2	-2.4817	-4.11852	-2.75671	-4.52622	-3.35771	-5.21758	-2.97427	-4.337	3.4734e-05	1.50379e-06	0.0732072	0.000701433	0.0157621	4.82425e-05	9.68467e-06	4.44023e-09
SEVIR_2G211600v2	-0.798008	-1.02577	-0.937151	-2.18164	-0.71133	-3.00677	-0.925834	-1.46739	0.0634998	0.02182	0.363664	0.000926594	0.5599	0.000838503	0.318064	0.0368711
SEVIR_2G362200v2	2.76275	3.62841	4.09918	5.07426	3.91765	2.47938	3.73003	3.46724	6.21683e-07	1.72093e-09	1.58429e-06	5.00052e-10	0.000505091	0.0574197	2.72228e-07	2.67548e-06
SEVIR_2G418300v2	-1.16996	-2.11138	-1.87366	-2.12817	-1.94253	-2.19317	-0.928326	-1.9434	6.70439e-09	4.90768e-22	4.55981e-06	1.1502e-09	7.36085e-07	2.52528e-10	0.0764857	1.98963e-09
SEVIR_2G397400v2	0.682095	0.513625	-0.150088	1.00332	1.21583	0.470786	1.00302	1.47316	0.0507465	0.170162	1	0.202726	0.0761778	0.708655	0.220232	0.0184685
SEVIR_2G250900v2	1.38047	1.5427	2.32233	1.79835	0.404357	0.473699	2.83143	2.4749	0.000411805	0.000152851	0.00102934	0.00928651	0.821583	0.718735	4.01612e-07	1.61246e-05
SEVIR_2G284300v2	1.51222	1.10584	1.17634	0.785671	1.10053	0.514545	0.741789	0.62984	4.76919e-08	0.000210933	0.0829044	0.33261	0.0736777	0.652215	0.415534	0.514966
SEVIR_2G326200v2	-0.646192	-0.938435	0.758127	0.595924	-1.25398	-1.31124	-0.251656	-0.783235	0.0249279	0.00138933	0.442091	0.572376	0.0593407	0.0197479	1	0.275831
SEVIR_2G432100v2	2.75685	2.73988	3.67946	3.66722	3.87366	2.74286	-0.443836	-0.0610512	3.48688e-17	3.14352e-15	2.56275e-12	5.93011e-14	8.83469e-17	2.77437e-08	0.81366	1
SEVIR_2G394300v2	-1.34797	-0.808196	-2.12576	-1.64657	-1.31196	-0.854694	-0.883308	-0.755415	3.91519e-09	0.000630616	7.46817e-08	1.71163e-05	0.0117017	0.16146	0.156392	0.266429
SEVIR_2G414800v2	-0.979025	-0.0693953	-1.39209	-0.431443	-1.23357	0.498805	-0.250329	0.142059	4.12887e-05	0.79333	0.00732802	0.797694	0.0212479	0.671946	1	1
SEVIR_2G352666v2	-0.0351997	-0.612075	-0.19671	-1.75853	-1.58471	-1.06404	-1.69855	-2.92224	0.949707	0.328293	1	0.0454654	0.388601	0.597778	0.0300422	8.64112e-05
SEVIR_2G326300v2	-1.99288	-3.06902	-0.331896	-1.99984	-2.60981	-2.30385	-0.999563	-2.25983	1.90417e-09	5.33208e-18	0.919138	0.0032102	2.21571e-05	8.79392e-06	0.176396	2.80912e-06
SEVIR_2G454000v2	0.408067	1.98681	2.12166	2.64297	0.316188	2.79657	-0.311473	1.43267	0.251102	5.42073e-11	0.000389334	5.18972e-08	0.884185	1.65075e-10	0.951215	0.00539177
SEVIR_2G279300v2	-0.640468	-0.297121	-0.152438	-0.149441	-0.289423	-0.136147	-1.43902	-1.81715	0.000106284	0.0960755	1	1	1	1	3.65504e-06	4.43304e-11
SEVIR_2G189100v2	-2.22833	-3.64884	-1.9431	-3.91668	-2.29587	-4.05381	-2.53007	-4.25664	6.21175e-15	5.70437e-32	0.000318333	2.70915e-20	6.15452e-07	1.58203e-22	1.39523e-08	4.42962e-26
SEVIR_2G033200v2	-1.31354	-2.17239	-1.99226	-1.73772	-2.20748	-1.64509	-1.59233	-3.13617	3.55734e-07	3.13506e-15	3.12632e-05	0.000171667	3.25884e-07	0.000340327	0.000747401	1.01332e-16
SEVIR_2G440500v2	0.172829	0.00135347	0.315525	-0.0773453	-0.731218	-1.90862	-0.429467	-0.71926	0.458995	0.996243	0.984143	1	0.399946	0.0003335	0.860147	0.306498
SEVIR_2G065300v2	0.786176	0.712185	0.795169	1.37062	0.497577	0.908855	-1.3254	-0.760987	0.00866905	0.0257045	0.409385	0.0203064	0.706609	0.224001	0.0230803	0.354206
SEVIR_2G281700v2	-0.362541	-2.34624	0.0470327	-2.0487	-1.12426	-3.16849	-0.0961778	-1.49203	0.0208633	1.73852e-46	1	3.99294e-15	0.00106267	1.20629e-44	1	1.30937e-07
SEVIR_2G271900v2	-1.06908	-0.988738	-0.907941	-0.932998	-0.70818	-0.925151	-0.502371	-0.666963	8.37624e-07	3.47424e-06	0.190516	0.0914165	0.330643	0.0560863	0.741993	0.348648
SEVIR_2G194200v2	0.0452868	-0.315368	0.436435	0.886162	0.777555	0.000366721	-1.3189	-0.544677	0.901427	0.37988	0.823131	0.271852	0.384471	1	0.0497411	0.642386
SEVIR_2G322000v2	-1.52025	-1.93594	-2.78249	-3.21659	-2.34171	-2.32451	-1.42363	-3.79415	3.35068e-05	7.70533e-07	4.46849e-06	3.8877e-09	0.0166716	0.00647044	0.0763405	4.8371e-10
SEVIR_2G391100v2	0.986062	1.68427	-0.0276683	0.602752	1.15028	1.12312	1.11847	1.46018	2.30559e-09	4.68677e-22	1	0.470988	0.00143026	0.00184266	0.0037063	3.51658e-06
SEVIR_2G295900v2	1.50045	1.65358	1.31988	1.37215	1.77128	1.58745	0.784707	0.505052	7.47409e-49	3.98941e-52	1.06342e-08	4.64617e-11	3.03025e-23	1.08163e-17	0.0305741	0.673479
SEVIR_2G358500v2	12.1027	9.60906	11.4927	7.70143	9.0646	5.55052	10.0519	9.61784	1.53918e-62	1.518e-39	5.71218e-26	5.16888e-13	7.55345e-32	1.34912e-12	1.38825e-33	1.4224e-23
SEVIR_2G283300v2	-0.470389	-0.990247	0.316433	-0.852555	-1.15252	-1.88024	-0.912638	-1.40712	0.0243934	4.74285e-06	0.98457	0.136604	0.0136158	5.07892e-08	0.100996	0.000318335
SEVIR_2G192800v2	0.148995	-0.546911	-0.231223	-0.677354	-1.03091	-0.637814	-0.745995	-0.516029	0.491514	0.0109008	1	0.372141	0.0334944	0.414957	0.288705	0.661654
SEVIR_2G183300v2	-2.0154	-3.50908	-1.05707	-1.98126	-2.62317	-4.0204	-2.49682	-3.43133	3.71261e-09	1.06604e-20	0.252049	0.00148254	6.65472e-06	1.10599e-13	1.47387e-06	1.25173e-12
SEVIR_2G424900v2	9.05172	8.78941	9.26943	7.20093	6.64256	4.83006	12.1863	9.95186	2.02247e-21	6.27246e-18	3.49263e-13	1.7256e-09	4.45202e-07	0.000294679	5.8983e-22	8.11884e-15
SEVIR_2G177100v2	2.16647	0.957181	5.18492	2.74747	2.3846	0.52556	1.47979	0.15793	2.64692e-08	0.0232384	3.15042e-18	8.09382e-06	9.70294e-05	0.659252	0.0449044	1
SEVIR_2G130100v2	2.57996	2.80676	3.13859	3.38754	3.64284	3.31827	1.53051	2.35136	9.45673e-85	4.16167e-89	1.45059e-46	2.44955e-63	2.15027e-71	1.82331e-59	2.08003e-10	3.85162e-31
SEVIR_2G167300v2	-0.681464	-1.27427	-0.874918	-1.06769	-0.617942	-1.6809	-0.765846	-1.19244	2.29666e-15	6.40852e-44	0.00225576	2.31383e-07	0.233308	2.11687e-28	0.0123424	3.26426e-11
SEVIR_2G233600v2	-1.61726	-0.778282	-0.93288	-0.260551	-1.29209	-0.644917	-1.87142	-0.577797	1.12915e-08	0.00611098	0.234361	0.954241	0.0449804	0.476987	5.16542e-05	0.576532
SEVIR_2G457100v2	-2.46523	-1.77524	-2.14497	-1.76884	-2.77948	-1.65703	-2.89537	-2.70046	1.55291e-16	4.96476e-09	0.000134121	0.00066971	3.9582e-09	0.000772004	1.86815e-10	1.45674e-09
SEVIR_2G324800v2	-3.25129	-2.15575	-3.21786	-3.11331	-4.46541	-2.85842	-2.70022	-2.44379	5.1486e-17	1.36418e-07	9.41533e-07	1.45437e-07	2.45619e-11	9.17607e-07	4.47693e-06	3.9001e-05
SEVIR_2G377200v2	1.08099	1.28645	0.345585	1.21237	1.95147	2.02998	0.817557	0.402451	0.000948139	0.000203995	0.905747	0.0735189	0.00175957	0.000819644	0.359603	0.804683
SEVIR_2G142200v2	0.926468	1.05777	0.750115	0.587205	0.798952	0.644976	0.496114	0.556809	6.16844e-13	5.62752e-15	0.163947	0.451536	0.0569667	0.266812	0.757805	0.521846
SEVIR_2G062000v2	-2.07163	-4.58911	-3.38035	-6.20902	-2.45228	-4.53757	-0.794555	-3.72574	7.44867e-09	1.95896e-27	2.22185e-05	3.61333e-11	8.10639e-06	2.84717e-20	0.443808	8.62587e-10
SEVIR_2G207500v2	0.226941	-0.219394	-0.244098	-1.2213	1.10445	0.348093	-0.931869	-1.68036	0.374111	0.415208	1	0.0166278	0.035002	0.874228	0.13999	5.76624e-05
SEVIR_2G400100v2	0.477875	0.28775	-0.437208	-0.700933	1.48189	0.285597	-0.179858	-0.512372	0.229048	0.511759	0.82625	0.497853	0.0362198	0.886435	1	0.69455
SEVIR_2G090950v2	4.21688	3.53398	4.0431	2.82767	5.26701	3.46434	3.27357	2.52783	1.33394e-143	9.12427e-88	6.62176e-55	2.07867e-27	7.18492e-122	1.44824e-47	3.08498e-40	4.75838e-22
SEVIR_2G399300v2	-2.10103	-2.53878	-3.38272	-4.67681	-2.3153	-1.84365	-2.38912	-2.11408	0.00220537	9.02023e-05	0.0398652	0.000376034	0.118445	0.0640211	2.45132e-05	0.000238487
SEVIR_2G132300v2	-0.00930479	-1.20292	0.123519	0.385419	-0.617753	-1.04191	-0.309285	-1.70838	0.983852	0.00604263	1	0.823798	0.60381	0.213351	0.937478	0.0146437
SEVIR_2G213100v2	-0.672955	-1.49283	0.35427	-0.980695	-1.12839	-1.66899	-1.02966	-1.55734	0.0559109	4.49392e-05	0.896683	0.23283	0.14103	0.0052796	0.186139	0.00902752
SEVIR_2G242766v2	8.53865	7.22204	8.28096	7.1538	8.30972	6.05894	6.24484	6.15668	1.39323e-35	4.64703e-24	2.18952e-18	7.45027e-14	5.67358e-28	7.65867e-16	1.89275e-25	3.62848e-23
SEVIR_2G223000v2	-0.46228	0.256182	-2.97754	-3.1887	0.135124	-0.0999338	-0.573846	-0.291739	0.335754	0.616661	0.000268513	9.46371e-06	1	1	0.703732	0.903105
SEVIR_2G056000v2	0.281347	0.880297	1.19966	1.63786	1.10628	0.380737	0.758753	-0.179412	0.542372	0.026962	0.191742	0.0173886	0.434778	0.866362	0.427797	0.991505
SEVIR_2G401400v2	-0.507437	-1.08626	-0.493338	-1.01239	-0.82775	-1.34485	-1.205	-2.3979	0.00663743	4.9797e-08	0.761693	0.0228499	0.341461	0.0293532	0.000932775	1.81899e-18
SEVIR_2G044400v2	2.95079	3.35404	1.40792	2.40522	4.91889	3.77386	2.75641	2.64239	9.32682e-26	9.19985e-29	0.0242862	1.81737e-07	1.07799e-34	1.77901e-19	1.81997e-10	1.13716e-09
SEVIR_2G277800v2	1.02739	0.308438	-2.00323	-0.259054	1.1149	0.143859	0.886632	0.0788676	0.000772499	0.364305	0.128193	0.92825	0.115894	0.99947	0.190443	1
SEVIR_2G392800v2	3.84773	2.90223	4.49581	3.01264	4.08767	2.84395	3.42594	2.57982	1.32486e-71	5.80477e-36	7.96948e-42	2.02997e-19	1.10693e-40	3.67852e-18	6.79307e-27	2.87446e-14
SEVIR_2G188600v2	-0.688587	-1.2657	-1.28167	-2.05109	-0.969615	-1.70088	0.218204	-0.691358	0.004151	5.30364e-07	0.0172066	2.04877e-07	0.120926	9.53693e-05	1	0.390536
SEVIR_2G395500v2	-1.29306	-2.38131	-1.4961	-2.35758	-0.788898	-2.37787	-1.98581	-2.79585	6.12599e-08	6.82618e-18	0.00236935	9.12446e-10	0.285199	1.01157e-08	2.41794e-07	1.50024e-14
SEVIR_2G100400v2	-1.08115	-2.18691	-1.13043	-2.95516	0.121517	-2.42009	-1.20955	-2.98929	0.00197099	1.95121e-08	0.158138	1.37644e-08	1	0.0238854	0.141466	1.49991e-06
SEVIR_2G081600v2	1.18981	1.4196	0.969385	1.31774	1.60596	1.47305	1.14749	1.54915	4.72269e-22	4.35741e-27	0.0077427	3.15063e-07	3.27065e-13	1.44455e-10	4.62615e-05	1.50895e-11
SEVIR_2G026300v2	-0.361111	2.44668	-1.54973	1.31698	0.348089	3.08806	-0.360972	1.39621	0.131253	2.62283e-26	0.00208283	0.00391127	0.903778	9.65314e-23	0.934675	0.00102663
SEVIR_2G345300v2	0.8444	-1.26352	1.498	-0.0449033	0.552479	-2.13771	0.930834	0.00216508	0.00739469	0.000221228	0.0301796	1	0.63931	2.07467e-05	0.236528	1
SEVIR_2G167600v2	-1.98137	-2.74611	-1.68706	-2.49512	-1.10409	-1.33721	-1.48133	-1.07052	4.71469e-20	1.64236e-31	4.93711e-05	9.48714e-14	0.159059	0.0217483	0.000166323	0.0217881
SEVIR_2G190200v2	-0.563959	-0.624316	-0.765189	-0.774291	-0.827104	-0.650825	-0.742866	-1.29276	1.68365e-05	7.40991e-06	0.141924	0.088048	0.0405203	0.260531	0.132208	8.79508e-07
SEVIR_2G276900v2	-2.5504	-2.41169	-5.10557	-2.91612	-5.15062	-2.21179	0.502962	-0.406967	2.43932e-06	3.17216e-05	0.000628749	0.000513371	5.1278e-05	0.00725862	0.752401	0.796948
SEVIR_2G095200v2	-2.01515	-2.38871	-1.68056	-2.07004	-1.52746	-0.852289	-0.526972	-0.956236	4.93623e-09	7.03187e-11	0.0153726	0.000373343	0.0253512	0.309789	0.725093	0.228168
SEVIR_2G059900v2	-1.61443	-2.75201	-0.627071	-2.34825	-1.91349	-3.07862	-2.04243	-3.02687	5.3241e-08	7.40432e-16	0.628162	0.00033447	0.00192098	1.46691e-08	1.75371e-06	2.88242e-13
SEVIR_2G282600v2	-0.950879	-1.24966	-1.12981	-0.952579	-1.19131	-1.07141	-0.910724	-1.74829	1.00511e-13	2.03667e-20	0.000534434	0.00432649	5.62315e-05	0.000228698	0.00735921	4.81293e-16
SEVIR_2G100500v2	-1.42517	-2.45233	-1.028	-2.5356	0.0269975	-2.23737	-0.47521	-2.3655	1.26731e-09	1.90584e-22	0.104004	8.1325e-12	1	3.92835e-06	0.782383	2.80787e-09
SEVIR_2G302200v2	0.838715	0.32441	0.0317332	-0.288297	1.43129	1.73234	-0.0560104	-0.160071	0.0156506	0.429324	1	0.908912	0.0491125	0.00592309	1	1
SEVIR_2G068500v2	0.0189446	-0.0168778	0.550604	1.65812	-1.15452	-1.14002	-0.128757	-0.0671902	0.948538	0.957163	0.686462	0.000427416	0.0439559	0.0367385	1	1
SEVIR_2G176700v2	0.235391	0.329366	1.51343	0.575109	0.150959	-0.153576	0.279614	-0.236322	0.259233	0.107021	9.58365e-05	0.549055	1	1	1	1
SEVIR_2G311600v2	0.330809	-1.03233	0.0954125	-0.319332	0.980563	-0.744279	-0.435592	-1.22141	0.458956	0.0367987	1	0.881508	0.313294	0.497512	0.823791	0.114225
SEVIR_2G161900v2	-0.323841	-0.856601	-0.111607	-0.901365	-0.209461	-1.02015	-0.553989	-0.860153	3.35068e-05	9.75985e-26	1	4.06198e-05	1	4.39972e-08	0.483087	0.000201693
SEVIR_2G298900v2	-1.50895	-0.356745	-1.01561	-0.847075	-1.45932	0.1138	-0.720652	0.325687	1.22104e-06	0.21852	0.210666	0.262419	0.0172378	1	0.420524	0.91285
SEVIR_2G363000v2	-1.56193	-2.18818	-0.684475	-0.820351	-4.34809	-4.20909	-2.45847	-1.63994	7.14568e-08	1.17888e-12	0.53241	0.30779	2.89556e-25	7.36582e-25	7.15693e-08	0.00149618
SEVIR_2G294000v2	1.28861	1.21601	1.08552	0.628443	1.61446	1.22178	1.63221	0.728954	5.3118e-13	2.00379e-10	0.0212335	0.437174	4.59637e-07	0.000937776	5.03891e-07	0.243393
SEVIR_2G197000v2	-1.25834	-1.15455	-1.60292	-0.283269	-1.85226	-1.19929	-1.80976	-1.13976	0.000890873	0.00367224	0.101461	0.909199	0.0120599	0.112751	0.00368927	0.122383
SEVIR_2G218700v2	-0.810625	0.191435	-1.48418	-0.266339	-1.65629	2.2897	1.05999	0.878152	0.154895	0.74987	0.211946	0.932814	0.325372	0.00627607	0.309013	0.399813
SEVIR_2G308600v2	-1.61785	-1.73119	-1.19017	-1.02468	-1.35986	-2.131	-1.37113	-1.73819	5.33339e-25	3.43741e-26	0.00230539	0.00722058	1.60459e-05	6.82561e-17	1.22881e-06	3.91867e-12
SEVIR_2G451900v2	1.35037	1.53131	0.0409839	0.963712	0.319142	2.17583	2.53583	2.56228	0.00670369	0.00395277	1	0.368268	0.89137	0.00440681	0.000794903	0.000518236
SEVIR_2G439601v2	1.98447	0.520194	2.66524	0.738172	2.27189	0.597831	1.71191	0.742495	2.42917e-19	0.0377948	1.80198e-10	0.374162	3.96668e-11	0.507501	1.3767e-05	0.305752
SEVIR_2G216800v2	1.13856	1.17225	1.95268	0.98705	0.452333	0.870256	0.391637	0.334317	0.000247632	0.000226101	0.00018842	0.156069	0.809103	0.373882	0.881675	0.889926
SEVIR_2G453101v2	-3.20379	-4.79663	-3.8749	-6.33973	-2.26682	-4.24851	-2.40644	-5.24988	2.45164e-19	8.76253e-34	3.29143e-12	2.23649e-37	0.00542463	3.00289e-06	9.62382e-05	7.5997e-20
SEVIR_2G421501v2	-3.75413	-6.02312	-2.58986	-6.28285	-3.4483	-4.25271	-1.72388	-2.60196	9.02196e-10	1.24149e-16	0.0335313	5.48885e-06	7.17438e-05	1.83469e-07	0.189946	0.0203701
SEVIR_2G448200v2	0.772381	1.48933	2.30726	3.95163	-0.368961	0.155168	0.637672	1.02462	0.00904036	6.61559e-07	9.3198e-06	2.11716e-21	0.839167	0.992455	0.55631	0.101014
SEVIR_2G299500v2	0.417334	-0.657088	-0.0668141	-1.26967	-0.752316	-2.20717	1.37721	0.261056	0.075834	0.00723337	1	0.00758561	0.296422	4.54898e-10	0.00217232	0.977625
SEVIR_2G035000v2	1.34638	0.35172	1.14729	0.77165	-0.613177	0.0984675	1.46514	1.05192	0.00366197	0.531589	0.332936	0.528283	0.729469	1	0.0760653	0.248248
SEVIR_2G378500v2	-0.395853	-0.611754	-0.291354	-0.745682	-0.208246	-0.695578	-0.47372	-1.40144	3.31721e-05	7.55418e-10	1	0.0359377	1	0.0689225	0.838824	7.54512e-14
SEVIR_2G408700v2	-1.77731	-2.78297	-2.25646	-4.54283	-0.766978	0.617021	0.242891	-5.27994	0.00450284	0.00119067	0.0133755	5.69696e-06	0.79157	0.824143	1	2.50058e-05
SEVIR_2G306701v2	-1.0788	-2.46004	-1.25827	-1.77167	-2.36513	-2.22187	-2.23032	-2.11164	0.000556065	2.05733e-10	0.0768235	0.000723395	0.000442222	1.81625e-05	4.47542e-06	8.05751e-06
SEVIR_2G392200v2	-0.760919	-0.0359215	-0.0350411	0.167884	-0.958039	-1.64321	-1.3893	-1.44659	0.00617616	0.90513	1	1	0.280313	0.00634443	0.00415362	0.0016248
SEVIR_2G275000v2	-0.718823	0.0383929	-0.907367	0.464506	-1.09597	0.116068	-0.766928	-0.164527	7.72922e-05	0.855654	0.123053	0.762611	0.00815232	1	0.208366	1
SEVIR_2G096650v2	2.07934	2.32203	3.60208	3.46605	1.96331	2.44414	1.35686	2.14954	3.27177e-07	1.78808e-08	4.84178e-06	5.81394e-06	0.00215096	1.824e-05	0.133379	0.00119008
SEVIR_2G340600v2	-1.66575	-1.5159	1.4522	1.77041	-1.53968	-2.17631	-0.720311	-0.505788	0.00383758	0.0115666	0.218787	0.0666676	0.386982	0.0821176	0.639831	0.755318
SEVIR_2G254075v2	2.37915	1.87789	1.41501	0.82404	3.54204	3.14569	1.02141	1.54973	5.95101e-14	8.66928e-09	0.0577721	0.355678	7.10414e-14	9.57958e-12	0.213402	0.00690792
SEVIR_2G078950v2	1.41532	2.68956	1.23847	1.50808	1.51042	2.20972	0.948591	2.29097	0.000409633	1.31453e-13	0.127998	0.0166624	0.0336603	3.81163e-05	0.2805	1.07806e-05
SEVIR_2G251600v2	-1.08448	-1.32632	-1.73101	-1.47337	-1.56952	-1.98403	-0.861715	-1.66554	3.05343e-05	3.78989e-06	0.000468736	0.00149157	0.00414546	3.14754e-05	0.178208	6.1297e-05
SEVIR_2G387800v2	-1.29813	-3.12115	0.158806	-1.6827	-0.956335	-2.72764	-2.00813	-3.25896	1.13241e-05	2.1937e-22	1	0.00409561	0.194638	3.20925e-09	2.6079e-05	6.97658e-15
SEVIR_2G209200v2	1.60124	1.57596	2.17369	2.13057	1.58908	1.05122	1.20163	1.31051	6.56737e-23	1.50861e-19	8.23616e-14	6.50781e-15	6.84571e-08	0.00556963	0.00083932	8.1005e-05
SEVIR_2G260200v2	2.12979	1.91337	1.33827	0.141551	1.88282	1.19281	2.09475	0.208337	0.000101857	0.00134	0.249169	1	0.0750426	0.310723	0.0252166	0.977041
SEVIR_2G130250v2	-1.79777	-1.29493	-1.45407	-1.98505	-0.579895	-1.95507	-0.58839	-1.25398	0.000251742	0.0043526	0.170407	0.0178486	0.710077	0.0544741	0.640995	0.049885
SEVIR_2G301650v2	-1.11673	-0.845229	-1.25101	-1.27895	0.175123	1.03405	-0.272779	-1.12053	0.0358889	0.111391	0.23616	0.152456	1	0.520583	0.969457	0.233335
SEVIR_2G213333v2	-0.450929	0.393793	-1.66501	-2.50778	-0.590882	-0.0768221	-0.124084	0.321002	0.247803	0.338809	0.0255375	1.92694e-05	0.619572	1	1	0.876665
SEVIR_2G214500v2	-3.2731	-1.60041	-2.8684	-3.55552	-2.81006	0.229943	0.875862	-0.586724	0.000228115	0.0740602	0.0602829	0.00427618	0.035224	0.972486	0.665841	0.788348
SEVIR_2G361700v2	-2.09043	-1.91588	-1.78066	-1.27718	-2.63267	-2.7028	-1.76226	-1.97467	2.9325e-31	1.22337e-25	4.99948e-07	0.000391337	2.88065e-19	1.61912e-24	2.48174e-09	1.57641e-12
SEVIR_2G037600v2	-2.69338	-3.79346	-1.73428	-3.22487	-1.2903	-4.02315	-2.72501	-4.54873	2.75266e-07	3.99731e-10	0.0846493	0.000128959	0.239325	0.000374678	3.00188e-05	4.12632e-11
SEVIR_2G092800v2	-0.372274	-1.7845	0.430774	-1.37511	-1.04553	-2.22527	-1.3365	-2.98309	0.341452	2.05976e-05	0.834602	0.0845412	0.28517	0.00125706	0.0330745	1.08274e-09
SEVIR_2G365700v2	0.425086	0.497118	0.170824	-0.774313	-0.946086	0.186143	-0.834385	-1.57619	0.196847	0.14987	1	0.377211	0.225124	0.97314	0.35971	0.00677563
SEVIR_2G239800v2	-1.17227	-1.10499	-1.24433	-1.52347	-0.313903	-0.814873	-2.36101	-1.30161	0.00953851	0.0105277	0.197893	0.0418073	0.950119	0.569575	1.15777e-05	0.0442983
SEVIR_2G086300v2	1.09658	1.19376	1.41012	1.36518	1.10189	1.00791	0.663771	0.871525	5.756e-15	6.11783e-16	4.49826e-06	1.6984e-06	0.000679681	0.00266867	0.308443	0.0272754
SEVIR_2G215100v2	-3.55398	-2.99445	-3.69264	-3.81914	-3.18203	-3.83384	-0.950809	-2.91052	3.83485e-11	4.46517e-09	1.00081e-06	1.45797e-08	0.0166687	0.00106891	0.474287	0.000409903
SEVIR_2G401100v2	0.670518	0.965146	0.847166	0.658795	1.13106	1.32651	0.149276	0.266502	2.2284e-15	2.47946e-27	0.0035499	0.122721	2.27501e-09	1.01874e-15	1	1
SEVIR_2G219200v2	-0.572083	-0.759106	-1.15445	-1.55699	-0.512241	-1.55001	-2.11469	-2.41156	0.121357	0.051884	0.157867	0.013756	0.702773	0.0283258	0.000366634	2.19857e-05
SEVIR_2G369700v2	0.812982	0.359334	1.87438	0.696239	0.313935	-0.0481477	0.3563	0.174891	7.99239e-08	0.0299139	2.77122e-11	0.255195	0.998798	1	1	1
SEVIR_2G280300v2	-0.626468	-0.0211081	-0.915284	-0.255851	-0.71774	-2.64865	-0.46219	0.742847	0.129582	0.960702	0.392733	0.93215	0.616723	0.0224961	0.795005	0.381644
SEVIR_2G315700v2	1.3935	0.953368	1.70107	1.70716	0.541675	0.1883	1.2658	1.38243	3.06947e-21	2.17207e-09	5.73493e-09	2.57599e-10	0.601824	1	2.8166e-05	9.84507e-07
SEVIR_2G180600v2	-1.51791	-3.86799	-2.19366	-4.41767	-1.83259	-4.82676	-2.28416	-1.70991	0.0700369	0.000284407	0.152462	0.000829331	0.181313	0.000303072	0.105615	0.186132
SEVIR_2G299600v2	-1.06447	-0.780638	-0.990585	-0.358426	-1.70634	-1.07115	-0.509562	-0.328211	5.56444e-06	0.00161018	0.131446	0.883809	0.000113501	0.0381154	0.731192	0.922218
SEVIR_2G142100v2	1.08433	2.1328	1.28152	2.07421	1.15084	1.42396	0.816297	2.4521	0.000567921	1.37155e-11	0.0941803	0.00010049	0.0778895	0.00975799	0.365323	1.51909e-07
SEVIR_2G380400v2	-1.17965	0.307632	-1.34456	2.3454	0.119701	-0.0314657	-0.598618	1.21508	0.0451141	0.560303	0.605187	0.0296274	1	1	0.759368	0.179912
SEVIR_2G120600v2	-0.949401	-1.47919	-0.190944	-0.151811	-1.77047	-2.37196	-1.00291	-1.51944	1.46166e-18	1.88771e-38	1	1	4.49036e-19	7.47562e-44	0.000133471	3.36771e-15
SEVIR_2G222900v2	-1.51426	-0.592399	-1.07735	-0.836084	-0.0129191	-0.411352	-1.46316	-1.44562	0.000181776	0.149035	0.24575	0.375979	1	0.778105	0.0328028	0.0275109
SEVIR_2G031200v2	-3.8554	-5.02643	-2.80472	-3.12098	-3.5826	-4.87503	-2.9992	-2.40669	5.10696e-43	2.01823e-60	6.32186e-09	5.2125e-13	4.97048e-19	8.35334e-37	5.74742e-12	6.29666e-08
SEVIR_2G060000v2	-1.9924	-2.23149	-0.307212	-1.48075	-1.47213	-2.26634	-2.49904	-3.61923	2.09429e-08	7.52532e-10	0.937812	0.02897	0.026084	1.86998e-05	1.30349e-07	3.33389e-14
SEVIR_2G130500v2	-0.858244	-1.56803	-1.26438	-1.6742	-0.714483	-1.22669	-0.867378	-2.05288	0.000216839	1.73606e-10	0.0180751	6.57921e-05	0.354409	0.00805852	0.211971	2.92172e-07
SEVIR_2G008300v2	-0.33531	-0.903	-0.342658	-1.02773	0.0136477	-1.33793	-0.223063	-1.13559	0.0262606	6.09429e-09	1	0.0046075	1	2.25683e-06	1	0.000470719
SEVIR_2G101000v2	-3.48454	-3.4746	-4.31356	-1.79125	-3.49554	-2.69071	-1.36657	-0.218545	4.03913e-07	1.81128e-06	0.00892592	0.15279	0.000232468	0.0009642	0.203798	0.965406
SEVIR_2G360500v2	-0.519311	-0.39232	0.028399	-0.150636	-0.886292	-0.550213	-1.14172	-0.984749	0.00179892	0.0200451	1	1	0.0653851	0.546875	0.000892097	0.00796356
SEVIR_2G446500v2	-2.96215	-3.25844	-5.14035	-3.28614	-1.43662	-2.65512	-2.52099	-2.62995	1.16536e-06	2.41334e-08	0.000993749	0.000110515	0.195747	0.00153134	0.0378976	0.00240252
SEVIR_2G210000v2	-2.23319	-2.91039	-1.87615	-3.014	-2.02685	-2.64077	-1.50906	-2.23788	5.39991e-33	7.13012e-48	1.21462e-07	6.65983e-26	8.79564e-11	2.9121e-20	4.50183e-05	6.06669e-13
SEVIR_2G075100v2	0.787438	1.34374	0.713062	0.577145	1.07092	1.36945	0.327296	0.623045	6.54209e-13	2.10886e-31	0.163091	0.442356	2.39948e-05	5.43922e-11	1	0.288773
SEVIR_2G273300v2	-0.786747	-1.17362	-0.874569	-1.03995	-1.87106	-1.43697	-0.355008	-0.141876	0.00472555	5.11068e-05	0.300551	0.103518	7.66153e-05	0.00379544	0.917107	1
SEVIR_2G213600v2	-0.912043	-0.719973	0.327265	-0.45842	-1.46089	-0.495465	-0.270469	-0.0837276	0.0025032	0.0200766	0.924089	0.746344	0.0252276	0.676657	0.997874	1
SEVIR_2G388632v2	1.67827	2.56233	2.44069	2.71794	1.73676	2.47176	1.78333	1.37242	5.93646e-08	3.54181e-19	0.000340455	1.96567e-06	0.000594475	3.80093e-10	0.000552652	0.0161755
SEVIR_2G164800v2	-0.468371	-0.327648	-0.22334	-0.91603	1.98054	1.96632	-1.23655	-1.50706	0.104994	0.252899	1	0.162516	0.00100211	0.000235978	0.0481745	0.00401061
SEVIR_2G328500v2	1.98828	1.76801	1.91615	1.58734	2.4439	1.62276	1.20256	1.00429	5.81045e-27	5.78084e-19	4.26447e-08	6.44389e-06	1.25505e-17	9.11363e-07	0.00342329	0.028409
SEVIR_2G035700v2	-0.676604	-1.96213	0.20127	-0.19716	-1.79483	-2.74574	-0.622078	-1.85758	0.0218586	1.35444e-10	1	0.986621	0.000371456	3.36548e-10	0.587964	0.000134423
SEVIR_2G034200v2	-0.333892	0.443341	-1.06011	-0.518611	0.696775	1.03216	-0.827905	-0.537073	0.0583311	0.0150962	0.0222386	0.656322	0.282442	0.00808835	0.115308	0.608338
SEVIR_2G447400v2	-1.61475	-1.87278	-1.06986	-1.70305	-1.60334	-2.03933	-1.24182	-1.72963	3.64732e-39	1.51237e-46	0.0014306	6.77976e-14	8.83837e-13	7.00638e-25	1.23285e-06	3.84382e-16
SEVIR_2G364000v2	0.858368	1.34641	1.49152	2.04257	0.243277	0.716991	0.354745	1.40486	2.48729e-14	8.24804e-30	1.38107e-10	1.62834e-27	1	0.0945795	1	9.65151e-11
SEVIR_2G268900v2	-0.139201	-0.344658	0.43735	0.121736	-1.42179	-0.815319	-0.514893	-0.0689937	0.423347	0.0493305	0.865222	1	5.18292e-06	0.0873328	0.71297	1
SEVIR_2G162600v2	1.39555	0.628714	-0.980149	-1.41415	0.747629	1.09068	1.86815	0.621576	3.13631e-07	0.0366083	0.205373	0.0108232	0.380036	0.071752	6.18696e-05	0.52221
SEVIR_2G451100v2	2.77397	2.27281	2.95308	2.28667	3.43722	2.47589	0.913656	1.02187	3.68529e-22	1.70509e-13	7.14715e-10	1.62327e-06	6.96879e-17	2.2498e-08	0.238217	0.125973
SEVIR_2G190800v2	-2.18248	-4.67518	-5.08738	-6.67995	-2.6866	-6.10439	-2.53781	-4.53695	0.00168303	3.1393e-06	0.00174932	8.61825e-07	0.0785223	5.137e-06	0.00176864	2.59584e-09
SEVIR_2G213800v2	4.354	5.13651	-0.154361	1.55205	1.77551	3.75603	4.80489	5.32364	8.2879e-06	3.74775e-08	1	0.315958	0.389973	0.00451133	9.94823e-09	2.82139e-10
SEVIR_2G173000v2	-0.0146117	0.735816	-0.669481	0.318519	0.53881	1.08462	-0.485927	0.272922	0.913636	4.42293e-10	0.280008	1	0.575302	1.31596e-05	0.790037	1
SEVIR_2G430933v2	1.51354	0.48254	2.23499	0.845134	2.00392	-0.128471	1.5937	0.930629	8.61085e-22	0.00798222	1.82576e-15	0.102665	8.12412e-15	1	1.03385e-07	0.0370055
SEVIR_2G222600v2	0.489445	-0.235327	-1.95498	-1.6145	1.01925	-0.635743	2.11024	1.47868	0.366683	0.708203	0.0796024	0.118859	0.326262	0.618597	0.00783648	0.089439
SEVIR_2G290600v2	8.23885	8.46403	8.50348	6.92641	9.69667	8.49657	7.26561	7.59579	4.87062e-53	4.83277e-49	3.48493e-37	7.62957e-25	1.1614e-25	1.20941e-19	6.2527e-28	8.90847e-27
SEVIR_2G023000v2	-2.90007	-2.29594	-2.40474	-2.85927	-2.46048	-3.96744	-3.40299	-3.07753	0.00230466	0.00287946	0.217818	0.0623851	0.118215	0.00453987	1.95773e-05	3.39342e-05
SEVIR_2G050133v2	3.27329	4.18802	4.10015	4.21731	3.8258	4.01135	5.08361	5.30672	4.9415e-14	1.07104e-19	2.89637e-09	3.39195e-11	4.16019e-10	3.22656e-11	9.12772e-17	1.2898e-18
SEVIR_2G395100v2	0.448675	-0.299903	0.00688839	-0.609663	1.82144	1.53273	2.3204	0.530758	0.184937	0.412973	1	0.574384	0.00206498	0.0119763	1.17963e-05	0.662137
SEVIR_2G124700v2	9.97169	9.69244	10.4642	9.30477	9.79425	7.33547	9.62396	7.75164	9.87564e-38	8.38296e-34	1.04454e-22	8.31997e-18	2.10166e-22	1.1233e-12	1.19905e-21	4.2294e-14
SEVIR_2G152500v2	-1.18142	0.186903	-1.07723	-0.670006	-0.352592	0.83949	-1.11737	-1.13104	0.00209712	0.637616	0.259177	0.533075	0.855165	0.301231	0.164504	0.12533
SEVIR_2G391700v2	-1.44757	-0.383755	-1.53359	-0.322952	-2.97215	-0.424199	-1.17388	-0.496727	1.17751e-07	0.201057	0.00662028	0.897241	5.0994e-07	0.763673	0.0453029	0.696581
SEVIR_2G448900v2	-1.00918	-1.46349	-2.36617	-2.72547	-2.26105	-0.184222	0.878787	0.430819	0.0154098	0.000821146	0.0019517	4.08894e-05	0.000583787	0.964727	0.38575	0.777138
SEVIR_2G195900v2	-0.0660188	-1.76092	0.812385	-0.878077	-0.546023	-2.1991	1.6807	-0.552011	0.892053	9.28863e-05	0.504137	0.377643	0.678291	0.00083434	0.0273728	0.66677
SEVIR_2G416900v2	-1.14707	-0.576414	-1.67207	-0.202709	-1.86266	-0.639375	-1.08513	-0.532214	6.95561e-06	0.0263285	0.00159305	1	9.15694e-05	0.453139	0.0490171	0.640449
SEVIR_2G044600v2	3.18939	3.54696	3.01567	3.30978	2.795	3.51766	2.39384	2.31786	8.06356e-25	3.24167e-26	2.90414e-10	3.45885e-13	0.000966152	2.92442e-06	2.43419e-08	6.87258e-08
SEVIR_2G088750v2	-2.21059	-2.18567	-1.61646	-0.793548	-2.77948	-2.22055	-1.05872	-0.898999	2.53201e-25	1.68613e-22	0.000283567	0.227972	5.00757e-18	1.12831e-11	0.0359604	0.105044
SEVIR_2G329700v2	-1.05053	-0.176073	-1.06694	-0.478622	-0.876396	0.107438	-1.00578	-1.15194	1.94559e-12	0.295872	0.00873474	0.743134	0.0398524	1	0.00748953	0.000406732
SEVIR_2G292400v2	6.85719	4.30501	7.6246	4.20595	4.51102	4.96953	4.71441	5.25888	1.35454e-16	6.12732e-07	3.89918e-11	0.000390603	0.000245763	2.95348e-06	3.05852e-08	4.88665e-10
SEVIR_2G343800v2	-1.64034	-2.28934	1.02071	-1.45886	-0.158634	-0.822441	3.11572	1.45418	0.0303152	0.00262476	0.554969	0.252486	1	0.562958	0.00308167	0.211208
SEVIR_2G353300v2	-1.05693	-1.32139	-0.839136	-0.716301	-1.24939	-0.0985003	-2.17628	-1.08519	0.000822692	6.41615e-05	0.370304	0.43033	0.0879018	1	6.88354e-05	0.0960774
SEVIR_2G140900v2	-1.35034	-2.03284	-0.891205	-1.74104	-1.05502	-1.77403	-1.34784	-1.24211	1.84071e-05	9.25664e-10	0.332936	0.00202152	0.132894	0.000712874	0.0306348	0.0460967
SEVIR_2G202450v2	-1.76009	-1.81413	1.07761	-0.931619	-1.20671	-1.80494	-1.82069	-1.48466	0.00260023	0.00194456	0.340593	0.410974	0.285384	0.0463564	0.028185	0.0859425
SEVIR_2G050300v2	0.153748	1.19856	1.42038	1.42187	0.251228	0.729429	0.182359	0.610025	0.706975	0.00213216	0.0690591	0.0418962	0.936636	0.43712	1	0.583325
SEVIR_2G453600v2	-1.14496	-5.25841	-1.01837	-4.26679	0.271759	-3.49444	-0.804661	-1.99772	0.297359	1.99729e-05	0.790513	0.0102476	0.990507	0.0268657	0.682607	0.100366
SEVIR_2G092700v2	2.26615	3.90426	2.62865	4.53778	2.79327	2.8993	1.66508	2.52433	4.40845e-13	4.63203e-32	9.25773e-07	2.44189e-24	6.89407e-09	9.16393e-10	0.00341083	1.86619e-07
SEVIR_2G291700v2	0.371896	-0.0968616	-0.855407	-1.36247	1.06619	0.164336	0.193848	-0.55679	0.0403107	0.635772	0.153499	0.000172959	0.00824138	1	1	0.569422
SEVIR_2G414600v2	6.72333	5.94423	7.91198	7.12736	8.15834	7.02917	4.74859	5.07388	1.69e-36	2.80023e-25	5.86002e-23	3.27359e-21	2.87328e-31	3.97535e-23	3.28288e-10	9.41469e-12
SEVIR_2G306000v2	-3.5049	-4.0013	-2.88488	-3.95335	-5.22497	-7.36737	-5.34089	-6.44019	0.000352828	3.63871e-05	0.124025	0.0127789	0.000611706	4.1416e-07	5.07257e-06	2.81216e-07
SEVIR_2G431300v2	-0.890025	-2.76899	-0.253686	-1.9051	-1.34951	-1.46265	-3.41409	-3.73989	0.0632759	1.48008e-06	0.982724	0.0219998	0.180075	0.0809601	4.4491e-08	3.44451e-09
SEVIR_2G029400v2	-2.3934	-6.2775	-1.78541	-4.24234	-0.473121	-2.12828	-1.62348	-3.38879	0.00387575	9.86804e-12	0.298714	0.000560035	0.862887	0.0821666	0.27467	0.00465657
SEVIR_2G182700v2	-1.49935	-2.02207	-1.54093	-0.162408	-0.400602	-1.54182	-1.62657	-1.95983	0.0496601	0.0036603	0.529338	1	0.885037	0.138834	0.100799	0.0266794
SEVIR_2G412100v2	0.315948	0.744452	-1.12568	0.46329	0.0647097	1.50832	1.7948	1.67435	0.306466	0.017709	0.157581	0.741926	1	0.0116987	2.75283e-05	0.000125039
SEVIR_2G394600v2	0.807007	1.16118	-0.219996	-0.0473851	0.871828	1.70185	0.681408	0.763094	5.18669e-07	8.42697e-12	1	1	0.0564285	6.17247e-10	0.32585	0.15461
SEVIR_2G297700v2	0.320993	0.730231	-1.09195	-2.03513	0.914796	1.88759	-0.46044	-1.58401	0.438356	0.0848816	0.228349	0.00193844	0.346296	0.00620499	0.797921	0.0162544
SEVIR_2G285600v2	3.65588	3.95743	3.53029	3.94738	4.55718	4.12095	2.57238	2.91142	9.92754e-213	5.47183e-217	2.42448e-78	4.48381e-115	2.63397e-174	6.14901e-139	1.72912e-44	7.13218e-60
SEVIR_2G208800v2	1.64433	1.407	1.60568	0.490609	1.78828	0.931285	2.15572	1.76178	1.10134e-15	1.76411e-10	0.000128131	0.710821	3.95057e-07	0.0733363	1.85653e-10	1.06456e-06
SEVIR_2G196300v2	-0.484123	0.835115	0.564692	0.238788	-0.200174	2.23081	-0.45287	0.458076	0.0460887	0.000296683	0.64733	0.996566	0.999228	4.14971e-11	0.811505	0.757899
SEVIR_2G126050v2	-0.996809	-2.09908	-0.538318	-0.109818	-2.66676	-1.51374	-1.62924	-1.05593	0.166716	0.0134384	0.844604	1	0.0830744	0.287136	0.198745	0.421746
SEVIR_2G227400v2	-0.113515	-1.07159	0.208438	0.0389336	-0.978292	-1.50889	-0.525585	-2.13554	0.768519	0.0035761	1	1	0.238532	0.0157538	0.724488	8.85686e-05
SEVIR_2G424800v2	1.26015	1.66428	2.21216	1.83754	1.50496	1.75644	0.720865	1.38092	3.10972e-05	1.68774e-07	4.17864e-05	0.000519409	0.00667264	0.000521077	0.464912	0.0156585
SEVIR_2G406400v2	1.1571	0.735926	1.70107	1.33181	1.69896	0.58781	-0.66584	-1.12511	1.4523e-07	0.00181191	8.06156e-05	0.00275623	1.22851e-05	0.522518	0.452227	0.0174746
SEVIR_2G084400v2	-0.193627	-1.89982	-0.62597	-0.263639	-0.780613	-1.78998	-0.746507	-2.55238	0.624883	4.92045e-07	0.639278	0.925428	0.405922	0.00255101	0.485453	3.14994e-06
SEVIR_2G159700v2	-1.19084	-4.70762	-2.81476	-6.13478	-1.15917	-4.12461	-1.14692	-4.1391	0.000264713	1.71762e-18	0.00108809	2.49939e-07	0.0733563	3.76612e-18	0.118089	1.03965e-10
SEVIR_2G098400v2	0.44498	-0.173037	0.546884	0.545052	-0.691119	-0.594515	2.1166	1.45483	0.132283	0.598923	0.696805	0.63885	0.449046	0.546875	5.45902e-06	0.00603393
SEVIR_2G035800v2	-0.48775	-1.37554	0.0294177	-0.705417	-0.778894	-1.97877	-0.581325	-1.21277	0.0179663	9.21877e-11	1	0.332335	0.217087	1.07478e-09	0.596326	0.00403074
SEVIR_2G149000v2	0.281683	1.84246	1.04508	3.13043	0.403269	2.41391	0.425405	1.49993	0.473074	1.60747e-07	0.268484	2.73324e-09	0.827634	6.2929e-05	0.833721	0.0102425
SEVIR_2G064300v2	-1.37683	-2.05779	-1.26894	-1.48445	-2.93674	-3.37691	-2.726	-2.56169	0.000105353	1.22251e-08	0.0886457	0.0112719	0.0333435	0.00238829	0.000437582	3.2892e-05
SEVIR_2G363500v2	-4.16943	-5.51981	-0.227685	-3.13302	-6.36323	-8.08289	-1.86718	-2.48125	1.90118e-06	3.20302e-08	1	0.0900047	4.63189e-07	1.18497e-08	0.207184	0.0611192
SEVIR_2G133300v2	-1.96165	-4.45066	-1.74253	-4.99958	0.0814021	-3.33895	-2.24204	-2.84475	0.0136376	6.24069e-07	0.234924	6.22861e-06	1	0.0463274	0.163368	0.0310077
SEVIR_2G444800v2	0.110755	0.469677	-0.109424	0.21937	-2.11115	0.99406	1.26856	0.951602	0.803977	0.290279	1	0.956936	0.000968966	0.233607	0.118276	0.281053
SEVIR_2G112500v2	-0.174925	-0.995115	-1.16526	-1.35405	-0.125346	-0.684143	-0.888228	-1.66089	0.687221	0.0180319	0.218392	0.0811104	1	0.499758	0.368445	0.0138876
SEVIR_2G106600v2	0.373765	0.479837	-0.766454	-0.964365	1.13206	0.703382	0.211237	0.455606	0.115144	0.0530491	0.354022	0.0961131	0.0221004	0.34104	1	0.760545
SEVIR_2G063800v2	-1.09053	-1.70095	-1.68842	-2.40502	0.207916	-1.42777	-0.651837	-0.829019	2.03941e-06	2.42526e-12	0.00018874	5.69745e-11	1	0.00109237	0.496273	0.201446
SEVIR_2G337900v2	-0.213304	0.503067	0.691765	1.48069	0.136443	0.581544	-0.26605	0.286766	0.243793	0.00412489	0.390273	5.81362e-06	1	0.482313	1	1
SEVIR_2G237800v2	0.954061	1.0913	0.803204	-0.0489347	1.60811	1.73333	0.709947	0.727211	1.33393e-22	7.50009e-26	0.0279733	1	1.75736e-19	1.6785e-24	0.085827	0.0525266
SEVIR_2G208600v2	0.765024	1.12803	0.926199	1.12601	0.640254	1.02061	0.792285	1.19076	2.91799e-14	6.09779e-27	0.00233759	7.58658e-07	0.226953	1.76188e-05	0.0189915	1.12482e-08
SEVIR_2G218300v2	2.23759	2.52468	1.73162	3.05827	4.37858	3.25719	0.618392	2.7947	0.00276845	0.00144828	0.251097	0.00712791	3.53636e-05	0.00303582	0.79258	0.00757698
SEVIR_2G320400v2	0.57879	0.4503	-0.292616	-0.0111698	1.25715	0.850357	0.600943	0.354705	0.022595	0.0983647	0.971813	1	0.0121495	0.189949	0.59544	0.877126
SEVIR_2G183900v2	-0.206955	-0.613383	-0.0290393	-0.817793	-0.573633	-1.21714	-0.578798	-1.36308	0.0322606	5.21862e-10	1	0.0063969	0.424506	9.43881e-10	0.419482	7.23461e-14
SEVIR_2G146000v2	-1.37292	-1.58739	-1.12585	-2.06664	-1.07441	-1.28578	-0.983593	-1.89441	9.94422e-06	1.78087e-06	0.128063	6.41135e-05	0.121861	0.0281016	0.189503	0.000253206
SEVIR_2G024000v2	-1.44336	-1.81404	-4.60179	-4.13331	-0.801716	-2.25101	-1.81018	-1.77147	0.00330272	0.00037774	0.00121025	1.38449e-05	0.497794	0.00480787	0.0214571	0.02064
SEVIR_2G247650v2	1.30744	0.532215	2.33222	1.21669	1.21241	0.539717	1.22092	0.941234	8.53123e-05	0.14697	6.28374e-05	0.0794662	0.0729273	0.630646	0.0832351	0.226884
SEVIR_2G005000v2	-1.51472	-2.69066	-2.02569	-2.91442	-2.11849	-4.0383	-1.67332	-1.99703	5.61207e-16	2.33899e-41	2.74055e-08	3.92682e-22	4.71511e-12	1.20881e-51	5.52266e-07	9.62175e-11
SEVIR_2G306500v2	-2.83023	-3.76424	-4.42266	-4.60599	-2.61348	-2.10349	-1.69027	-1.80628	1.00077e-11	3.27249e-17	1.16833e-10	5.22938e-14	3.8499e-05	0.00133176	0.0273964	0.0116517
SEVIR_2G337100v2	-1.45968	-2.58595	-0.885174	-0.860664	-2.28167	-3.38988	-1.82555	-2.2036	3.62018e-17	1.80272e-43	0.128164	0.0922904	3.85882e-14	2.61102e-37	3.21965e-10	3.64382e-16
SEVIR_2G334300v2	-0.916156	-1.01083	-0.663582	-0.642348	-1.40529	-1.2744	-0.846371	-1.04727	4.59391e-31	4.06173e-34	0.148076	0.137056	6.89247e-19	5.45574e-16	0.000348321	9.05132e-09
SEVIR_2G030400v2	-3.85167	-4.0344	-1.92444	-3.45942	-5.56266	-3.27721	-2.90139	-3.2777	8.93079e-22	7.26536e-23	0.03157	1.14208e-07	1.41305e-18	1.43895e-09	3.88855e-07	2.68216e-09
SEVIR_2G114200v2	-0.464092	-1.07801	-0.338715	-1.10211	-0.509254	-1.42207	-0.741511	-0.956265	0.00201289	3.9272e-12	1	0.00154545	0.678171	5.46643e-07	0.161237	0.00829093
SEVIR_2G156300v2	-2.01722	-0.498158	-2.52514	-1.99789	-2.95418	2.39519	-2.58094	-0.617917	0.000568055	0.358051	0.00780686	0.0158488	0.0438548	0.00137369	0.0012657	0.617111
SEVIR_2G220700v2	-1.38152	-1.92901	-0.806787	-2.0676	-1.38769	-0.978907	-1.12773	-1.28616	0.00535161	0.000308294	0.508182	0.00511782	0.220379	0.318359	0.198605	0.0999242
SEVIR_2G234700v2	-0.51582	-0.959703	-0.576848	-1.15341	-0.0256366	-0.350182	-0.524102	-1.32722	0.048523	0.000398422	0.648541	0.0388632	1	0.860745	0.71297	0.00779758
SEVIR_2G161200v2	-1.17269	2.04156	-0.891263	0.746946	-0.154089	3.64354	-0.738976	1.03093	0.000197556	6.75329e-12	0.314793	0.385798	1	9.73829e-20	0.433317	0.107295
SEVIR_2G330300v2	0.321383	0.851028	-0.168371	0.548295	0.483465	0.799196	0.698644	1.22135	0.00145083	1.57778e-16	1	0.518165	0.757602	0.0101225	0.104555	2.02415e-09
SEVIR_2G205600v2	-2.93779	-3.87305	-1.63006	-0.645228	-3.66392	-2.10546	-1.37293	-3.27721	0.000105756	5.02329e-07	0.442233	0.687197	0.00643504	0.00787719	0.0580252	6.03507e-08
SEVIR_2G422001v2	-2.07735	-3.60155	0.927243	-0.852353	-1.65807	-4.28083	-3.62923	-2.34189	0.00701942	6.08595e-05	0.6219	0.598717	0.246784	0.0028563	0.0265842	0.0874127
SEVIR_2G335200v2	1.90884	2.26433	1.25594	1.56627	2.51579	2.21173	2.18683	2.54857	2.65318e-89	6.09978e-109	1.84993e-08	7.60099e-18	1.92729e-66	4.37726e-48	6.25355e-45	7.46145e-66
SEVIR_2G322800v2	3.63632	2.82025	3.6391	3.09304	6.60072	4.48251	1.42053	1.86319	3.5307e-39	2.40331e-21	2.22662e-15	3.43517e-12	1.75488e-55	1.05786e-24	0.00725868	4.9413e-05
SEVIR_2G447500v2	0.782197	0.408408	-0.0446481	-0.114021	1.88684	-0.00426955	1.81584	0.509574	0.000596495	0.0933941	1	1	1.33399e-07	1	8.3807e-08	0.674677
SEVIR_2G046700v2	-1.05209	0.573218	-0.953318	0.426721	-0.277803	1.48588	-0.890456	0.0138309	1.02363e-09	0.000933084	0.059107	0.837876	0.999797	6.73765e-07	0.0553882	1
SEVIR_2G002600v2	-0.950689	-1.53774	-0.903086	-2.98283	-1.60173	-2.07316	-2.08308	-1.82504	0.216726	0.0374854	0.794196	0.0523842	0.367047	0.0915611	0.0120962	0.0250172
SEVIR_2G042950v2	1.37082	0.239964	3.12986	1.13942	0.851286	0.180147	0.494067	0.303912	9.42005e-05	0.552391	4.61163e-08	0.132611	0.330862	0.971825	0.763051	0.893331
SEVIR_2G065200v2	3.14703	2.77477	3.02547	2.36139	3.67849	2.65124	2.54993	2.3627	1.1661e-63	2.42546e-43	1.44511e-22	2.01499e-14	1.27461e-43	1.38771e-20	6.00169e-18	3.95615e-15
SEVIR_2G300000v2	0.767192	1.36189	-0.466394	0.160944	0.518606	0.858017	1.4879	0.595577	0.0441953	0.000489015	0.799196	0.996781	0.793022	0.443193	0.0556504	0.609751
SEVIR_2G012550v2	-0.994827	-1.91404	-0.974472	-1.42068	-2.88298	-2.32327	-1.4448	-2.80668	0.0353845	0.000246619	0.402249	0.0997424	0.0482046	0.101794	0.0947808	0.000122043
SEVIR_2G284100v2	5.57366	6.15468	4.21304	4.07647	5.30919	5.39732	6.1118	4.91505	5.06651e-29	1.51626e-30	6.996e-09	6.3763e-09	1.86514e-06	7.62069e-07	7.72048e-13	2.02043e-11
SEVIR_2G356100v2	-0.46775	1.85623	-0.294675	2.12775	0.00398822	1.94109	-0.140908	2.60911	0.0487694	1.02225e-17	0.985232	3.07645e-10	1	1.79726e-08	1	7.0867e-18
SEVIR_2G315100v2	-0.964692	-1.28974	-1.18357	-1.84177	-0.358809	-0.805366	-1.01525	-2.24638	2.11463e-06	3.9029e-09	0.021167	9.51742e-07	0.901709	0.18089	0.0379322	2.31156e-12
SEVIR_2G187400v2	0.844698	1.04749	-0.0198359	0.183959	1.66456	1.46032	0.813181	0.883891	1.08555e-08	2.57775e-11	1	1	1.01481e-10	9.07949e-08	0.0928078	0.0331831
SEVIR_2G115200v2	-1.45504	1.75767	-0.644254	4.82343	-1.06131	1.7289	0.0779182	2.00573	0.0527803	0.00239226	0.930131	3.87311e-05	0.372105	0.0457832	1	0.0280185
SEVIR_2G427400v2	3.78693	5.88647	4.34223	5.72306	3.16586	3.84979	3.76968	3.0593	6.23385e-07	7.17928e-13	8.6615e-05	7.73634e-08	0.0038857	0.000468422	0.000971692	0.0032388
SEVIR_2G163250v2	-1.84409	-2.65504	-0.136062	-2.08879	-0.43783	-2.48345	-1.32711	-1.93576	2.34853e-05	5.95091e-09	1	0.0029302	0.772461	4.98052e-06	0.0546684	0.00088774
SEVIR_2G300400v2	-0.0549026	-0.151545	1.57974	1.86494	-0.229289	-1.29231	0.811692	0.723138	0.904542	0.748106	0.0520377	0.00669505	0.950673	0.0821312	0.451583	0.485283
SEVIR_2G190400v2	0.0747169	-2.08623	1.76468	-0.861009	1.63597	-0.671632	2.58608	1.26924	0.932658	0.0126594	0.260715	0.616273	0.210757	0.692979	0.0340536	0.361953
SEVIR_2G106100v2	-0.942787	-1.08101	-0.155104	-0.483505	-1.6355	-1.95607	-0.963925	-1.59907	2.9154e-09	3.61678e-11	1	0.734184	9.27584e-07	2.04437e-12	0.0128357	3.31622e-09
SEVIR_2G116900v2	0.657414	0.734846	0.373395	0.128308	1.29651	1.73126	1.2037	1.27729	4.82802e-05	1.89884e-05	0.956816	1	6.45713e-05	3.09868e-10	0.000551635	9.77287e-05
SEVIR_2G141100v2	-2.62311	-3.31341	-2.26075	-3.02124	-2.71668	-3.75563	-2.28373	-2.65509	4.72555e-20	5.06808e-28	7.68851e-05	7.90701e-11	6.19153e-10	7.57369e-21	4.57497e-07	6.64169e-10
SEVIR_2G223700v2	-0.140254	-0.477847	-1.44411	-2.22583	0.661262	-0.850229	0.885071	-0.76904	0.601675	0.0703921	0.00891037	4.47626e-08	0.446906	0.179616	0.19035	0.290162
SEVIR_2G431000v2	-0.341593	-1.04988	-0.144532	-0.577406	-1.16418	-1.53509	-0.645178	-0.855963	0.041192	7.92283e-10	1	0.520775	0.0027965	3.58946e-07	0.385877	0.0537612
SEVIR_2G136800v2	-0.350196	0.949856	-0.707412	0.428361	0.102732	1.33841	-0.123712	0.607913	0.0554082	1.1736e-07	0.34846	0.829496	1	7.5262e-05	1	0.446336
SEVIR_2G220800v2	-0.974365	-2.29151	-1.93303	-2.70583	-1.15887	-2.14598	-0.987969	-3.21516	0.0041799	1.12341e-08	0.001863	5.98497e-07	0.130901	0.000690532	0.26044	1.94585e-07
SEVIR_2G414700v2	2.97486	3.74384	3.80222	5.24196	3.79935	3.79125	3.30171	2.93662	4.63836e-05	2.17443e-07	0.0127307	1.65358e-05	0.0128994	0.0033938	0.000758947	0.00294275
SEVIR_2G455300v2	-0.850312	-0.325613	-0.603385	0.376851	-1.09974	-0.154169	-0.784065	-0.665823	1.91983e-19	0.00105473	0.391292	1	3.87212e-06	1	0.0123697	0.114135
SEVIR_2G271800v2	-4.44105	-5.55316	-3.10097	-2.32016	-6.57435	-4.99541	-2.28879	-2.69787	1.76509e-12	1.88415e-16	0.00465986	0.0228571	6.15751e-14	3.28038e-09	0.024501	0.00437903
SEVIR_2G274100v2	1.35823	0.661924	-2.59315	-3.05188	2.67683	2.63814	0.515178	0.126329	0.0658026	0.420394	0.0381303	0.00525144	0.0161818	0.0147618	0.852193	1
SEVIR_2G417800v2	-1.838	-2.54589	-1.40685	-2.66399	-1.4427	-2.39408	-1.52717	-2.92237	1.26541e-12	2.7843e-20	0.0134519	1.47226e-10	0.00351212	1.73338e-09	0.00163154	1.77737e-13
SEVIR_2G076000v2	-0.544916	-2.1158	-2.44236	-3.27275	-0.244869	-0.227699	0.196528	-2.68926	0.373717	0.000585112	0.0373622	0.0008403	0.956959	0.947263	1	0.00749837
SEVIR_2G106400v2	-1.35275	-1.65988	-2.54135	-1.75869	-0.734308	-0.779609	-1.40328	-1.27695	0.00098576	2.43314e-05	0.0360068	0.0252571	0.467999	0.342394	0.00565479	0.0169665
SEVIR_2G310900v2	-1.06514	-1.27753	-1.78207	-1.4493	-1.07022	-2.40768	-1.25401	-1.50254	6.21386e-05	4.57285e-06	0.00454548	0.00763361	0.0833636	5.55204e-09	0.0212907	0.00168649
SEVIR_2G089700v2	-0.133037	-2.46048	-2.32367	-3.42728	-2.39812	-1.86885	-0.204984	-0.471496	0.895683	0.0262225	0.194605	0.0376043	0.0762528	0.176627	1	0.86966
SEVIR_2G107500v2	3.11911	4.26347	1.31731	2.76675	1.94946	3.53473	2.42295	2.9013	3.51391e-31	1.5221e-49	0.0312276	4.17444e-11	1.32631e-05	1.0377e-20	3.10254e-08	7.12124e-13
SEVIR_2G078200v2	0.222492	-0.230372	1.95309	1.52975	-0.355447	-1.85363	-0.820611	-0.700729	0.36444	0.369476	3.5709e-06	0.000368613	0.887615	2.29956e-06	0.234348	0.360065
SEVIR_2G033600v2	-1.3217	-1.49748	-1.31613	-1.24145	-2.25493	-1.50468	-0.779254	-0.959358	2.15095e-09	1.63028e-10	0.00990142	0.0085467	1.30814e-10	0.000171086	0.281838	0.080493
SEVIR_2G339000v2	-1.79526	-2.2526	-3.66632	-3.32795	-2.25873	-1.53623	-1.74251	-2.21582	9.86756e-06	6.9714e-07	4.11072e-08	5.96694e-08	0.030895	0.0964649	0.0105389	0.000329306
SEVIR_2G184000v2	1.88334	1.09012	1.25635	-0.38224	2.60577	2.00139	0.456846	-0.173842	1.44486e-12	0.000234845	0.0437405	0.83174	1.65572e-10	5.89763e-06	0.803184	1
SEVIR_2G080900v2	0.835355	0.800631	1.66038	1.69308	1.37638	0.590393	0.353636	0.00424505	0.0189035	0.020325	0.026835	0.00610797	0.0357401	0.567803	0.910904	1
SEVIR_2G263400v2	-0.816926	-1.31659	-0.67621	-0.963221	-1.30725	-2.30401	-0.197218	-0.622869	6.16069e-05	8.10633e-10	0.451893	0.0633263	0.00219615	1.48972e-12	1	0.45623
SEVIR_2G433300v2	3.48323	2.80862	3.04783	2.41159	4.91006	3.48859	2.28644	1.91646	5.82502e-28	2.14111e-16	9.38919e-09	3.94823e-06	1.29947e-29	2.66177e-14	1.2009e-05	0.000423683
SEVIR_2G110200v2	0.633123	1.42786	0.0285822	1.23849	0.712358	1.61432	0.732613	1.44056	0.000151233	7.02004e-17	1	0.000410567	0.248246	1.36728e-08	0.231157	2.39536e-06
SEVIR_2G330400v2	-0.0289351	1.03165	-0.537775	1.13583	-0.330741	1.00842	0.138506	1.16653	0.852166	2.14693e-13	0.658839	0.00019652	0.993553	0.00185735	1	4.21933e-05
SEVIR_2G113200v2	1.31535	0.354702	-0.481538	-0.647123	1.93682	1.68118	0.543498	-0.131276	0.000623964	0.421635	0.833585	0.604441	0.00508611	0.0126808	0.709554	1
SEVIR_2G380700v2	-1.03665	-1.26983	-0.658636	-1.10121	-1.15674	-1.4888	-1.21548	-0.796284	1.33258e-17	7.19898e-23	0.311516	9.19886e-05	2.52841e-05	2.27239e-11	1.19621e-06	0.0356389
SEVIR_2G237200v2	-0.147109	-0.636911	0.0981565	-0.48818	-0.487552	-1.37455	-0.821534	-1.03323	0.164473	2.10723e-09	1	0.736265	0.742356	8.20222e-13	0.0136808	2.42891e-05
SEVIR_2G261100v2	1.30622	1.24704	0.27206	-0.532961	4.29196	3.94711	3.06907	2.0216	3.71569e-05	0.000227407	0.967421	0.662476	5.68803e-20	5.07169e-17	4.78454e-11	9.17496e-05
SEVIR_2G261000v2	3.23601	3.46327	3.48042	2.84067	3.50574	4.5308	3.3846	3.28038	1.17301e-14	3.13506e-15	1.55504e-07	1.26841e-05	4.86013e-05	1.07042e-09	2.92183e-11	1.21876e-10
SEVIR_2G380900v2	3.19856	2.66885	3.1854	2.52352	2.92815	3.06677	2.2014	1.54752	3.36157e-17	1.11768e-10	2.69207e-07	4.14965e-05	4.52822e-06	9.41611e-07	0.000309007	0.021594
SEVIR_2G225500v2	-3.04246	-4.7504	-1.04672	-4.3466	-2.22129	-6.52022	-4.84419	-5.60968	6.00048e-05	1.55831e-08	0.63593	0.00231691	0.103163	8.28354e-07	1.00035e-10	3.79234e-14
SEVIR_2G411400v2	3.47547	1.17459	2.22742	0.44839	4.43452	1.42266	2.13319	1.12199	5.972e-67	3.66777e-07	9.15281e-10	0.773524	3.00477e-57	0.000412868	1.64272e-11	0.0121058
SEVIR_2G061900v2	1.63286	1.06614	0.43192	0.246915	-1.15617	2.15213	2.06998	2.55008	0.00321741	0.0817509	0.876961	0.950615	0.346615	0.014331	0.022667	0.00208135
SEVIR_2G198000v2	0.0197038	-0.419897	0.78192	-0.287983	-0.514476	-0.706845	1.52399	1.05395	0.946822	0.146107	0.380205	0.931802	0.679725	0.376582	0.00191939	0.0745327
SEVIR_2G441400v2	-0.686966	2.12299	-2.29892	1.01915	-1.36143	4.29656	-0.450909	1.33837	0.360813	0.000543141	0.190035	0.424186	0.490484	2.07946e-06	0.852193	0.170552
SEVIR_2G053300v2	-2.92047	-3.52195	-2.32457	-3.65326	-2.98601	-3.47695	-2.98943	-4.13592	4.90632e-24	1.76389e-30	1.89547e-05	8.35615e-16	1.47418e-12	7.20886e-18	4.96782e-12	8.36905e-24
SEVIR_2G405100v2	-0.0656795	-1.16108	-0.395621	-0.778243	-0.527615	-0.995784	-0.253206	-0.780973	0.782459	2.39991e-07	0.886853	0.252734	0.65338	0.0468259	1	0.219674
SEVIR_2G316300v2	1.42727	1.20544	1.15535	1.04962	0.150147	0.478208	2.13141	1.69308	2.25048e-13	9.29017e-09	0.0164186	0.0257962	1	0.703359	6.01799e-12	4.81116e-07
SEVIR_2G260700v2	3.82122	2.19418	3.81925	1.5668	4.73682	2.18308	2.56005	1.75307	2.02519e-80	1.05989e-23	4.73846e-33	6.08238e-05	7.95889e-66	2.28956e-11	9.90917e-16	1.15716e-06
SEVIR_2G398200v2	10.1822	10.3056	10.2652	10.3301	9.0275	7.66459	9.34976	9.22098	1.88896e-45	2.89009e-44	7.79298e-26	9.79401e-26	2.91631e-25	1.82712e-19	2.37898e-24	8.3251e-24
SEVIR_2G048800v2	-2.29838	-3.36319	-2.32129	-2.98775	-1.78469	-1.54999	-2.95363	-4.63385	5.19697e-09	9.42062e-16	0.00205693	2.04453e-06	0.0083001	0.0236565	5.72359e-07	1.91351e-17
SEVIR_2G121000v2	-0.914812	-0.229783	-1.58922	-1.59601	-0.0344136	0.547271	-0.442248	-0.342992	7.65403e-09	0.196303	6.41555e-07	6.45096e-08	1	0.560361	0.86429	0.963169
SEVIR_2G339400v2	-1.31984	-2.58398	-2.602	-4.97317	-0.629011	-2.88135	-2.13984	-3.68289	0.0532839	0.000721901	0.0370295	0.000150295	0.709309	0.00772281	0.137469	0.00126657
SEVIR_2G248800v2	4.76661	4.01862	4.20816	3.71896	5.69648	4.20156	3.81165	3.46253	1.13027e-91	5.58558e-56	1.52384e-29	2.35979e-24	6.07605e-64	7.06464e-32	1.5309e-32	4.79292e-26
SEVIR_2G091250v2	-1.34182	-0.858096	0.550339	-0.428133	-0.156266	2.62162	-2.58723	-2.14645	0.0302769	0.151666	0.79378	0.819797	1	0.0282515	0.00858904	0.0121813
SEVIR_2G373700v2	-0.513694	0.88889	-1.1676	1.10251	-0.246031	1.7942	-0.67421	1.47512	0.167239	0.0109748	0.217435	0.129258	0.93967	0.00095461	0.559496	0.0125487
SEVIR_2G455000v2	-0.259753	-0.975996	-0.464238	-1.06772	-0.116969	-0.512116	-0.615809	-1.33683	0.196821	1.87159e-06	0.808162	0.0168511	1	0.651222	0.511069	0.000336025
SEVIR_2G373400v2	0.534454	-0.96582	0.0375098	0.629581	0.103029	-0.858707	0.0128143	-2.28768	0.159547	0.0150259	1	0.574039	1	0.324979	1	5.54736e-05
SEVIR_2G169000v2	1.63884	1.99029	1.82257	2.06216	2.01938	1.60921	2.19089	2.18831	3.23833e-29	3.716e-37	7.21809e-11	1.11711e-16	2.97234e-17	8.11846e-10	4.96469e-20	4.17136e-20
SEVIR_2G215200v2	-4.68689	-3.77352	-5.92333	-3.91565	-2.09122	-2.8398	-4.32998	-2.37758	1.72537e-07	3.32878e-07	6.73269e-06	2.6825e-05	0.237239	0.0730153	0.00449535	0.027805
SEVIR_2G155200v2	-0.244558	-0.513272	0.466377	-0.22831	-1.13215	-0.217608	-0.520797	-0.294859	0.194576	0.00847954	0.812428	1	0.0228701	1	0.699136	1
SEVIR_2G254600v2	-1.55847	-2.71042	-1.91436	-2.93295	-1.86674	-2.60059	-1.68845	-2.28528	5.16314e-18	8.28728e-39	6.89073e-08	9.73325e-23	1.02494e-08	1.62847e-20	4.30437e-08	1.24801e-16
SEVIR_2G423000v2	-1.73995	-0.905801	-0.508183	0.177669	-2.62288	-0.0348446	1.60902	1.69656	0.000105353	0.0613671	0.790974	0.98729	0.000159502	1	0.0433315	0.023474
SEVIR_2G115000v2	0.648362	0.297216	-1.48495	-0.871455	1.50829	1.1461	0.116865	-0.290507	0.0709467	0.455717	0.0654027	0.320638	0.0201384	0.102368	1	0.907057
SEVIR_2G301800v2	-1.14815	-1.36402	-4.56486	-3.88916	0.583269	-0.484386	-0.0340196	-0.907567	0.205123	0.170943	0.00638842	0.00228657	0.81418	0.846784	1	0.558129
SEVIR_2G407600v2	3.7183	3.45981	7.02231	4.45702	0.41157	-0.455107	4.84114	2.21409	0.000301603	0.00163471	9.72827e-07	0.00138994	0.973396	0.938809	0.00125715	0.151334
SEVIR_2G219600v2	-0.735545	-1.89391	-0.693484	-1.70314	-1.46703	-1.73823	-1.49765	-1.5861	0.0276224	4.79343e-08	0.545296	0.00329798	0.0461549	0.00490411	0.0146	0.00590824
SEVIR_2G341700v2	-1.80516	-2.79818	-0.948222	-2.14833	-1.83457	-1.74939	-0.251845	-0.793722	5.16314e-18	2.40689e-35	0.122807	7.78844e-10	4.31508e-06	2.97516e-06	1	0.206986
SEVIR_2G071600v2	0.7518	1.21629	2.13276	1.8556	-0.56882	1.07987	0.656836	1.21306	0.0605536	0.00326933	0.0018963	0.00462023	0.651072	0.162025	0.602034	0.108944
SEVIR_2G184100v2	2.48766	2.13777	0.0445099	-0.540382	2.90181	2.38157	1.31344	0.886798	4.23276e-12	3.49746e-08	1	0.667635	5.20922e-08	1.81796e-05	0.0735523	0.304046
SEVIR_2G238400v2	-0.450268	-0.834123	-0.227453	-2.02379	0.180718	0.224711	0.176464	-0.925086	0.291478	0.0550192	0.993836	0.00750864	0.985181	0.934799	1	0.258613
SEVIR_2G314000v2	1.62102	1.4894	1.14877	0.62831	1.08183	0.693965	2.07242	1.67626	5.14239e-12	3.24189e-09	0.0512077	0.499469	0.0545884	0.380692	8.91214e-08	5.41631e-05
SEVIR_2G298700v2	0.830899	1.74192	0.683165	1.4031	-0.691624	-0.00327297	0.693286	1.0005	1.74276e-05	8.59602e-18	0.42267	0.000235957	0.33859	1	0.368844	0.0324784
SEVIR_2G136301v2	-2.27969	-1.79686	-0.626878	0.127985	-2.73848	-1.71584	-1.17169	-0.799844	1.56639e-10	1.87829e-07	0.639879	1	2.85604e-06	0.00137719	0.086487	0.334779
SEVIR_2G127600v2	4.91436	1.74301	4.0565	0.750575	4.54977	-1.58422	5.0984	2.74742	2.5219e-08	0.0781442	0.00361571	0.729215	0.000174409	0.314498	0.000180142	0.0603147
SEVIR_2G370800v2	-1.70979	-3.01025	-3.06566	-3.76811	-2.35273	-3.33893	-2.70836	-3.10044	0.000651895	4.0274e-08	0.000461794	5.29686e-07	0.00354798	3.52247e-06	0.000233151	1.10923e-05
SEVIR_2G396400v2	-0.166262	1.10258	0.0561158	1.2475	0.0982918	1.20929	-0.463649	0.468032	0.404536	5.37029e-10	1	0.000681996	1	0.00039287	0.817763	0.758674
SEVIR_2G427100v2	0.202324	0.641729	0.0282476	-0.313584	0.0423809	0.136969	1.13614	1.10049	0.38437	0.00571005	1	0.937789	1	1	0.0197934	0.0220166
SEVIR_2G115400v2	-0.0761092	0.481791	-0.257524	-0.477075	0.0585041	1.13872	0.0173911	0.418392	0.79146	0.0783993	0.992555	0.728242	1	0.0304128	1	0.803684
SEVIR_2G023100v2	-0.979267	0.97265	-1.08561	0.480784	-0.122326	1.4355	-0.688377	0.735868	2.76085e-06	2.09984e-06	0.0575397	0.729133	1	6.01679e-05	0.375162	0.249949
SEVIR_2G451600v2	-1.54465	-2.71659	-0.800276	-0.966015	-0.0549951	-2.08735	-2.10583	-1.92563	0.0140747	0.000283844	0.661571	0.459654	1	0.0432252	0.0599319	0.0710042
SEVIR_2G450000v2	1.67628	0.0237401	1.90294	0.776121	-0.319899	0.893919	1.91137	0.0625798	0.000169982	0.964994	0.0237561	0.48059	0.885037	0.353712	0.0117065	1
SEVIR_2G452000v2	-0.840918	-1.54516	-1.34685	-1.57415	-1.11133	-1.68618	-0.865572	-1.57967	9.89967e-08	3.70203e-20	0.000128131	1.11032e-07	0.002471	2.1466e-09	0.0617705	2.14504e-08
SEVIR_2G268100v2	2.39694	1.77085	3.08238	2.38351	1.8635	4.01488	6.20805	2.25307	0.000300444	0.0156692	0.00493979	0.0267519	0.0898856	1.52902e-05	2.70046e-12	0.0287795
SEVIR_2G414900v2	-0.0308341	-1.02216	0.692383	1.20974	-0.507287	-0.995748	-0.439462	-2.04346	0.940572	0.00934148	0.57817	0.110055	0.702499	0.206249	0.818117	0.000561058
SEVIR_2G244100v2	10.1075	9.62462	10.0774	8.09534	8.87304	7.05067	8.36362	8.50549	1.48447e-30	4.07428e-25	6.71014e-16	1.25294e-10	4.71885e-15	6.43514e-11	2.68721e-12	6.71483e-13
SEVIR_2G193900v2	-0.0282792	0.87378	0.583886	1.25952	0.0864109	0.805196	-0.78959	-0.0688519	0.855204	2.00182e-11	0.528239	1.21575e-06	1	0.0383746	0.0830982	1
SEVIR_2G093380v2	-1.04545	-0.49248	-1.07882	0.836216	-1.48216	-0.150149	-1.0572	-0.975767	0.000439242	0.122445	0.182412	0.291359	0.00761348	1	0.117733	0.148387
SEVIR_2G140600v2	-1.46575	-2.1576	-0.951614	-1.66732	-1.83502	-2.35524	-1.83636	-3.61293	1.97469e-05	1.34039e-09	0.295936	0.0038251	0.00573971	7.32295e-06	0.000217355	2.96099e-14
SEVIR_2G064000v2	1.49313	1.24312	1.46231	0.940937	1.78949	1.01463	2.27894	1.61375	3.66547e-53	1.54657e-32	1.20595e-12	0.000556965	3.61692e-27	1.97572e-05	2.18644e-47	2.43052e-19
SEVIR_2G147900v2	-1.50281	-1.81104	-1.22138	-0.880409	-2.69315	-1.63919	-1.55687	-1.6078	6.27685e-07	1.46609e-08	0.0996224	0.265964	1.17355e-07	0.00207555	0.00483755	0.00238504
SEVIR_2G100000v2	-0.0991653	0.832288	-0.0488893	1.06309	0.325313	1.46254	-0.36424	1.32216	0.780505	0.0105227	1	0.126693	0.880453	0.0089895	0.894652	0.0236029
SEVIR_2G117400v2	-0.952112	-1.10637	-0.0841721	-0.219643	-1.52618	-1.39124	-0.739699	-0.676316	1.23178e-08	3.65088e-10	1	1	6.53008e-07	8.43758e-06	0.230078	0.305319
SEVIR_2G058800v2	-0.417308	-0.0396275	-1.09001	-1.27524	0.76937	0.706127	-1.11846	-0.91788	0.0151709	0.841859	0.0127536	0.000267878	0.162133	0.233355	0.00319421	0.0359579
SEVIR_2G003900v2	-0.268737	-0.991123	0.179944	-0.730011	-0.194143	-1.25178	-0.0855584	-0.185067	0.179084	8.92746e-07	1	0.273104	1	0.00102121	1	1
SEVIR_2G185900v2	-0.253476	0.795398	-0.0812987	0.678487	0.322807	1.12876	-0.269956	0.33785	0.0102253	9.13132e-16	1	0.121713	1	3.2409e-08	1	1
SEVIR_2G287900v2	0.522526	0.954563	0.27939	0.326402	0.630908	0.771092	0.919872	1.3047	5.9269e-06	3.3856e-15	1	1	0.289362	0.0442719	0.00400688	1.50014e-08
SEVIR_2G396500v2	-0.46295	-1.23313	-0.736084	-1.28027	-0.019507	-1.5578	-0.454945	-1.31859	0.000518778	7.03287e-19	0.188088	3.44563e-06	1	3.34107e-11	0.858614	6.5911e-07
SEVIR_2G171300v2	3.20981	4.05339	2.69936	3.5547	3.97215	4.09339	2.47538	3.1093	3.78279e-80	1.14502e-110	8.5084e-21	1.98426e-44	2.0206e-62	1.48562e-66	4.36548e-20	2.20179e-34
SEVIR_2G441000v2	-0.934215	-0.912238	-1.36163	-2.00472	2.17016	-0.00407725	-0.18659	-1.40896	0.00213337	0.00416086	0.0279137	2.92909e-05	0.00176583	1	1	0.0269155
SEVIR_2G211500v2	-0.0829896	0.483496	0.231271	1.09498	0.0337119	-0.149649	-0.241806	-0.335904	0.428943	1.03307e-06	1	3.96814e-07	1	1	1	1
SEVIR_2G241700v2	1.49124	1.83246	1.9525	2.163	1.55964	1.27879	1.48979	1.48489	1.12457e-39	7.23459e-53	6.88543e-21	7.76331e-31	2.94743e-14	1.98416e-08	5.07534e-11	1.51289e-11
SEVIR_2G120500v2	0.554196	0.701151	1.29223	1.09538	0.0787164	-0.257852	0.237183	0.729115	0.000503992	1.80443e-05	0.000521903	0.00365544	1	0.996948	1	0.161727
SEVIR_2G078440v2	1.23343	0.680637	1.83217	1.05889	0.814339	0.277386	1.29336	0.3934	2.80872e-15	5.93158e-05	4.42977e-10	0.00576374	0.118142	1	1.30013e-05	0.9081
SEVIR_2G193100v2	-0.0676178	-0.753395	-0.170258	-1.14026	0.262144	-0.812373	-0.089977	-0.812878	0.733423	6.15844e-05	1	0.00419551	1	0.11607	1	0.126378
SEVIR_2G401850v2	-1.1355	-0.105493	-1.20939	0.817077	-0.979583	0.0495748	-1.12939	0.0548766	1.32837e-06	0.677882	0.0434933	0.205698	0.0989005	1	0.0299674	1
SEVIR_2G137000v2	1.50067	2.01922	1.49993	1.61916	1.28089	1.62971	1.90533	2.26653	1.12673e-12	2.33148e-19	0.000766352	3.94402e-05	0.00290352	1.22193e-05	1.47023e-07	2.04879e-11
SEVIR_2G362400v2	0.138416	-0.510866	1.54295	1.29975	-0.0651945	-0.953227	0.0708079	0.253943	0.694568	0.141244	0.0176626	0.0414773	1	0.183287	1	0.942379
SEVIR_2G315300v2	-0.708899	-0.578867	-1.06816	-1.11601	-0.118734	-0.23235	-0.844131	-0.764712	0.000378125	0.00583003	0.0379355	0.0109592	1	1	0.148758	0.213043
SEVIR_2G364300v2	-1.65717	-0.535953	-0.982977	-0.0955527	-1.76218	-0.362623	-1.81122	-1.06921	1.03243e-29	0.000241629	0.0215166	1	1.89025e-11	0.953317	6.28506e-14	0.000710961
SEVIR_2G137400v2	-0.333444	-1.03698	-0.782065	-1.15695	0.00103441	-1.12421	-0.879359	-1.8848	0.0225787	1.10949e-11	0.149299	0.000275076	1	0.000363779	0.0312513	2.04631e-15
SEVIR_2G139900v2	1.30878	1.47791	0.382796	0.726645	1.96005	1.5902	1.52713	1.65236	4.39368e-22	2.08793e-24	0.968373	0.167099	1.5438e-18	6.41954e-11	2.71136e-09	1.54075e-11
SEVIR_2G165600v2	-0.264772	0.819829	-0.826	0.175931	0.355877	0.959965	-0.496624	0.350189	0.00566763	4.11534e-18	0.0165509	1	1	2.22755e-05	0.760466	1
SEVIR_2G060200v2	0.340506	-0.549027	-0.239183	-1.65713	0.812515	0.0506894	-0.109756	-0.808693	0.184163	0.0397997	1	0.00020732	0.249386	1	1	0.239211
SEVIR_2G414300v2	1.26655	1.91222	1.04773	2.03023	1.40447	1.77191	1.15941	2.30723	1.3958e-17	1.97291e-34	0.011466	1.09654e-15	1.83016e-06	3.77294e-12	0.000416237	1.80258e-23
SEVIR_2G100600v2	2.23145	2.29976	3.25519	1.9638	-0.518809	2.04162	3.71443	5.19394	9.74192e-06	1.42165e-05	0.000109113	0.02819	0.738376	0.0062393	3.97465e-08	3.26452e-16
SEVIR_2G449500v2	-0.336562	1.08274	-0.0761097	1.33058	-0.0283929	1.73552	-1.32595	0.3258	0.129481	4.2619e-07	1	0.00130861	1	5.96681e-07	0.00179361	0.942638
SEVIR_2G189600v2	-0.562447	-0.91842	-0.380437	-0.289731	-1.15028	-1.25508	-0.588476	-0.700619	3.85727e-05	1.5847e-10	0.97191	1	0.000105872	4.20089e-06	0.498033	0.188319
SEVIR_2G336800v2	-2.8344	-4.57035	-2.79933	-3.82223	-2.59714	-5.26088	-1.76362	-2.93821	1.09896e-18	8.55191e-26	1.85306e-08	1.46321e-16	2.8755e-05	3.98862e-09	0.000439652	7.28143e-11
SEVIR_2G259200v2	5.77357	6.41079	5.0588	5.12304	8.63893	8.14953	6.95198	6.98679	1.78124e-83	1.33459e-88	1.08225e-30	1.16433e-34	1.27659e-70	6.4187e-63	3.66411e-66	2.46833e-69
SEVIR_2G194800v2	1.00449	0.151696	1.96895	-0.249126	-0.574185	-1.02918	2.53466	-0.0426924	0.0400967	0.793673	0.0261044	0.941965	0.860395	0.595396	0.00183336	1
SEVIR_2G055300v2	-2.3178	-2.12222	-1.41125	-2.14611	-2.52309	-2.41148	-1.95163	-2.40125	4.21266e-11	1.1361e-08	0.0790884	0.000407133	2.30444e-06	5.65148e-06	0.00140016	1.72113e-05
SEVIR_2G143300v2	0.64021	1.37484	1.24466	2.54811	0.539362	0.741583	0.610795	1.28419	0.013854	2.92854e-08	0.0372344	1.27451e-11	0.64761	0.316114	0.567814	0.00530461
SEVIR_2G454300v2	-0.647624	-0.712161	-0.401042	-0.678374	-1.43526	-0.834682	-0.85838	-0.701696	7.05217e-05	2.94315e-05	0.924056	0.294888	1.92286e-05	0.0745833	0.0670525	0.23384
SEVIR_2G452800v2	-1.98681	-2.74452	-1.08115	-2.00535	-2.43019	-3.64869	-2.32059	-2.44645	2.42405e-30	1.60647e-48	0.0175972	1.05977e-11	3.70931e-18	2.05498e-45	2.00407e-16	5.90519e-19
SEVIR_2G372100v2	-0.44536	-0.850179	-0.305241	-0.748267	-0.324694	-0.94271	-0.277298	-1.1543	4.99049e-05	5.02614e-14	1	0.0613628	1	0.000392506	1	5.1709e-07
SEVIR_2G170700v2	2.55116	1.86372	2.34963	2.2083	1.75821	1.02143	2.86466	2.44239	2.03576e-20	2.97629e-10	6.50809e-07	6.67395e-07	0.000396759	0.10585	5.52242e-13	2.98282e-09
SEVIR_2G262900v2	13.8616	13.8479	12.3831	12.0023	11.8954	10.6263	13.1143	13.3124	5.39861e-88	5.6336e-84	1.26526e-59	2.70447e-62	8.99982e-63	1.29428e-55	1.8311e-58	1.21107e-57
SEVIR_2G094900v2	-0.616074	-0.19951	-0.290485	0.416575	-1.85806	-0.907274	-0.602392	-0.163284	0.000349032	0.280332	1	0.856166	5.41699e-08	0.0433803	0.503718	1
SEVIR_2G323100v2	-1.22808	-2.37948	-1.53029	-3.06915	0.00276113	-1.80576	-1.04393	-1.97189	0.00424111	2.04094e-07	0.0747114	1.23275e-06	1	0.0225139	0.28368	0.00571544
SEVIR_2G172900v2	-1.50943	-0.0302022	-1.79674	-0.0380831	-1.61386	0.898573	-1.5218	-0.225109	0.000171223	0.93955	0.0291161	1	0.0470016	0.243633	0.017231	0.964234
SEVIR_2G135000v2	-1.5018	-2.70121	-1.23936	-1.99734	-2.84712	-1.80187	-2.16102	-2.32807	0.0134535	0.000248962	0.283527	0.0213715	0.0515688	0.0993999	0.0160383	0.0082445
SEVIR_2G222800v2	2.72707	2.89315	3.52961	3.73167	-2.91774	-1.44408	2.25528	1.54155	3.27421e-09	1.79254e-09	1.54751e-06	2.07803e-08	0.0303388	0.12716	0.00307732	0.0563513
SEVIR_2G209700v2	2.40549	1.32058	3.78338	1.50921	1.27181	0.541028	2.58381	1.6226	3.71374e-14	0.000125839	2.44771e-13	0.0166342	0.0480651	0.626436	1.53477e-07	0.00413492
SEVIR_2G456900v2	-0.710522	-1.31887	-0.491037	-0.422026	-1.90264	-1.33538	-0.500342	-1.01811	0.00789179	2.3828e-06	0.762403	0.794607	2.26644e-05	0.00779969	0.747241	0.0907114
SEVIR_2G056200v2	-0.256199	-0.485113	1.21966	1.02729	-0.151692	-1.01817	-0.578588	-0.327714	0.338189	0.0618775	0.036864	0.070772	1	0.0695627	0.600727	0.940041
SEVIR_2G301700v2	3.03737	2.71759	3.02635	2.76158	3.76923	2.82088	2.11811	2.08403	1.45499e-18	2.27839e-13	1.53625e-07	4.33193e-07	1.3022e-14	4.78316e-08	0.0002706	0.000276546
SEVIR_2G301200v2	-0.290365	-0.7198	-0.447602	-0.97223	-0.557558	-1.25314	-0.242603	-0.35825	0.00701899	9.17105e-11	0.888882	0.000506124	0.499463	4.80052e-09	1	1
SEVIR_2G353900v2	4.52664	3.09811	8.94497	7.68193	2.15803	0.816464	2.28313	2.18115	2.91665e-19	7.98633e-09	2.12525e-17	3.49036e-13	0.04743	0.543021	0.00098331	0.00166938
SEVIR_2G164000v2	-2.21154	-2.85806	-1.44722	-2.63563	-2.2162	-3.19757	-1.72644	-2.30249	4.96291e-36	3.29137e-52	0.000207138	1.06195e-19	8.52905e-16	1.91657e-39	5.36115e-10	1.34648e-19
SEVIR_2G267101v2	-0.94296	0.0890506	-0.582548	-1.04246	-0.649882	-0.319626	-1.59144	-0.83004	0.0622165	0.853436	0.703895	0.235096	0.618502	0.857148	0.0276878	0.354909
SEVIR_2G091300v2	-0.262812	-0.376335	-0.668485	-1.06829	-0.430446	-0.762793	-0.636753	-0.842164	0.220072	0.0885719	0.456901	0.0238684	0.812282	0.22337	0.480877	0.132118
SEVIR_2G442400v2	-1.76264	-1.26074	-1.65296	-0.835852	-2.24256	-1.99111	-1.28499	-2.09144	7.97202e-06	0.00231407	0.0336276	0.380898	0.125399	0.0656159	0.15082	0.00177949
SEVIR_2G415400v2	-0.423766	0.584036	-0.280445	0.589738	-0.240713	1.33512	-1.14635	-0.726478	0.188327	0.0500301	0.969798	0.572218	0.943402	0.0173015	0.065543	0.377865
SEVIR_2G097700v2	-0.30517	-0.838405	-0.888847	-1.19485	-0.131113	-1.44389	-0.14151	-0.951057	0.212898	0.000813101	0.216176	0.0186012	1	0.000780206	1	0.106955
SEVIR_2G164400v2	-1.35951	-2.99369	-3.14107	-2.719	-1.81178	-2.67552	-1.62764	-3.22761	0.00265656	5.34595e-10	0.00173479	0.000489205	0.02206	9.38714e-05	0.0402678	4.89903e-07
SEVIR_2G435400v2	-0.82039	-0.706215	-1.64155	-1.68641	-1.92134	-1.52467	-0.586841	-0.852076	0.00320167	0.0123709	0.0128071	0.00180101	0.0296751	0.0250175	0.609974	0.187636
SEVIR_2G347100v2	4.49784	5.15371	7.90977	7.5888	4.0138	2.79138	7.14838	7.10117	1.85043e-07	9.5905e-08	9.17064e-09	2.22814e-08	0.00715449	0.0837581	1.08044e-08	2.15431e-08
SEVIR_2G424400v2	4.48784	5.98714	4.96866	6.39486	4.61335	5.13246	2.86437	5.97235	2.26782e-32	1.58105e-49	2.62896e-18	2.20732e-34	2.30336e-15	2.86726e-19	5.58676e-07	1.24623e-32
SEVIR_2G013400v2	-2.15303	-3.82234	-1.24184	-2.33428	-2.62275	-4.26018	-1.99729	-2.23721	2.72468e-18	5.92728e-45	0.034136	8.60241e-09	3.77834e-12	2.37132e-34	4.86269e-06	5.25404e-08
SEVIR_2G263866v2	-1.39896	-2.31645	-0.581269	-1.12977	0.448893	-0.86888	-1.60184	-0.659162	0.0043404	2.41441e-05	0.718756	0.193995	0.79781	0.432811	0.0280998	0.537092
SEVIR_2G120400v2	-0.782825	-0.669905	-1.02717	-0.87778	-1.0195	-0.777324	-0.508269	-0.191341	8.43545e-15	4.03759e-10	0.000244925	0.00346204	4.31835e-05	0.0204659	0.717053	1
SEVIR_2G004100v2	1.46635	1.42512	1.42716	0.393964	1.827	0.950891	0.479843	0.650408	6.36814e-05	0.000161918	0.128512	0.827569	0.00143167	0.213351	0.77477	0.511367
SEVIR_2G212580v2	-1.93955	-0.796281	-2.8828	-1.68468	-1.92093	-0.476544	-1.63183	-0.783389	8.15003e-12	0.00701607	4.96824e-07	0.00134344	0.000450356	0.701399	0.000824289	0.304771
SEVIR_2G427250v2	1.01456	1.05712	0.923403	0.301002	-0.757029	-0.113908	1.06909	1.09071	1.36429e-07	1.87828e-07	0.102131	0.972273	0.284596	1	0.0166448	0.0103578
SEVIR_2G004200v2	1.01053	1.27126	-0.225159	0.251298	1.59163	1.31908	0.925787	1.34854	3.94917e-09	3.38614e-12	1	1	2.18156e-07	8.91377e-05	0.0516186	7.66616e-05
SEVIR_2G279100v2	1.51327	1.06591	2.11023	1.73494	2.3198	0.385262	0.682721	0.946545	3.24567e-08	0.000243564	6.2556e-05	0.00060385	7.68618e-08	0.811568	0.484685	0.14591
SEVIR_2G117200v2	2.54757	1.97839	2.63308	2.19153	2.57766	1.65259	2.05619	1.88584	3.38776e-50	6.73348e-27	2.63436e-19	3.41955e-14	6.57908e-23	5.26077e-08	2.80419e-13	7.61125e-11
SEVIR_2G149900v2	-0.689416	-1.55246	-0.578909	-0.917278	-1.84439	-2.17315	-0.540382	-0.86983	0.00494107	1.30284e-09	0.642336	0.150655	3.14075e-05	3.34917e-08	0.684446	0.172644
SEVIR_2G195100v2	0.111004	0.619668	-0.66553	-0.673792	0.824971	0.687868	-1.15627	-0.900374	0.602666	0.00271113	0.451499	0.369575	0.145911	0.314635	0.00711358	0.0795525
SEVIR_2G102400v2	-0.440773	-2.42717	-0.441436	-1.38981	-0.94888	-2.16652	-1.03891	-2.51392	0.197146	1.11196e-12	0.817756	0.0290802	0.217576	2.02788e-05	0.173924	4.84224e-07
SEVIR_2G305900v2	-1.1795	-1.50251	-0.984873	-1.16124	-1.6864	-1.43488	-1.55092	-1.8001	1.51085e-19	2.35203e-27	0.00795819	6.11625e-05	4.89616e-12	6.51719e-09	7.98736e-11	4.99851e-16
SEVIR_2G354300v2	-0.132057	-0.217941	-0.244592	-0.607102	0.344674	0.175634	-0.536673	-1.05066	0.468125	0.240469	1	0.460688	0.955854	1	0.66624	0.00709744
SEVIR_2G009220v2	-1.74914	-2.10724	-1.85718	-1.08447	-2.32247	-3.9485	-1.5727	-1.49893	1.2876e-06	8.20983e-09	0.012562	0.113022	0.00109128	4.8683e-09	0.00972446	0.00865755
SEVIR_2G093460v2	-2.85515	-2.3284	-1.48091	-1.33683	-2.39316	-2.13675	-1.51218	-1.61249	1.09308e-05	1.86113e-05	0.143326	0.0969399	0.0149668	0.00355284	0.0496021	0.0246737
SEVIR_2G225300v2	-4.87656	-4.25132	-4.1311	-2.76974	-3.21687	-3.102	-3.43256	-2.92683	0.000299492	0.00296207	0.0729285	0.163304	0.0963277	0.0801102	0.052727	0.0913957
SEVIR_2G196600v2	0.179209	-0.131938	-0.143262	-0.633491	-1.3825	1.02292	1.10709	0.719502	0.664185	0.773508	1	0.582606	0.0801095	0.197489	0.162796	0.46222
SEVIR_2G128200v2	-1.88179	-2.39976	-2.70908	-2.89304	-1.92075	-0.28494	-0.610137	-2.24543	2.59092e-11	2.42867e-15	1.35826e-08	2.82362e-11	0.0166687	0.892575	0.607918	1.90426e-06
SEVIR_2G433400v2	0.544114	0.96486	0.0914122	0.314307	0.473105	1.22159	0.609018	0.723723	0.00198528	3.78883e-08	1	0.983266	0.749757	0.000332454	0.498186	0.220491
SEVIR_2G263500v2	-0.562591	-0.778577	-0.679211	-1.11846	-0.312351	-0.84488	-0.983175	-0.800773	2.87557e-05	3.74786e-08	0.328684	0.000586705	1	0.0248871	0.0147614	0.0826932
SEVIR_2G325900v2	0.14562	0.612141	-0.730157	-0.0212462	0.422184	1.58797	-0.552229	-0.149285	0.691984	0.0816514	0.504678	1	0.788403	0.0052761	0.691448	1
SEVIR_2G427900v2	-1.33712	-2.13842	-1.05248	-2.27722	-1.33605	-2.02327	-0.713405	-1.04874	4.22886e-05	5.81013e-10	0.212376	2.28675e-05	0.0357395	9.38808e-05	0.494001	0.138149
SEVIR_2G212200v2	-1.06794	-0.96451	-0.884297	-1.15702	-0.0143152	-0.87057	-1.21227	-0.587636	0.00163098	0.00445509	0.32873	0.0805363	1	0.304641	0.0313988	0.56064
SEVIR_2G009450v2	-4.64552	-2.60175	-2.11149	-2.33645	-2.7788	-5.01668	-2.09658	-3.7225	5.48877e-07	1.7822e-06	0.0563853	0.00302137	0.049513	7.25277e-05	0.00245886	1.06488e-06
SEVIR_2G451500v2	-1.84047	-3.22424	-1.72139	-1.97964	-2.4289	0.570886	1.21648	-0.187638	0.0425293	0.00485367	0.493916	0.300587	0.120427	0.745774	0.379499	1
SEVIR_2G257700v2	0.789236	1.33238	0.553301	-0.0452529	1.81228	2.697	1.06815	1.39513	0.0077999	1.02875e-05	0.690322	1	0.000453354	5.63045e-10	0.0882659	0.00617472
SEVIR_2G173975v2	0.678836	0.260709	0.274401	-0.105772	1.86194	0.841526	1.0689	0.307302	0.00128483	0.264043	1	1	1.68522e-06	0.177007	0.0359604	0.950704
SEVIR_2G353600v2	1.16909	1.03095	0.6126	0.396317	1.64525	1.26508	0.485186	0.862687	5.1172e-28	1.95929e-19	0.395158	0.952827	2.40961e-18	5.82992e-09	0.7942	0.00659341
SEVIR_2G285500v2	-1.40624	-1.90374	-0.0476763	0.426846	-2.73396	-2.49715	-1.30762	-0.767908	0.00365573	0.000215162	1	0.803306	0.000428553	0.000498089	0.18933	0.493247
SEVIR_2G188800v2	0.256355	0.642063	0.180237	-0.0466389	0.212183	0.385031	0.796243	1.28344	0.197507	0.000702033	1	1	1	0.873206	0.156666	0.000173471
SEVIR_2G430700v2	-0.759312	-1.84196	-0.162364	-1.25549	-1.10015	-2.08369	-1.16555	-1.48607	0.0102664	9.61981e-09	1	0.0463677	0.154968	0.000246636	0.0449848	0.00252987
SEVIR_2G027250v2	-1.5906	-0.509764	-0.642299	-3.22716	3.3654	-0.801415	0.0944348	0.273886	0.150946	0.603559	0.894896	0.0607618	0.0342099	0.785821	1	0.959258
SEVIR_2G172500v2	-0.757283	0.000244692	-0.417419	0.0601804	-0.862993	0.80898	-0.924954	-0.225029	0.000145371	0.999356	0.874352	1	0.165556	0.114431	0.0788443	1
SEVIR_2G177700v2	1.92188	2.89747	1.88561	0.295807	2.80295	4.28015	1.96923	2.07684	8.83086e-09	7.01583e-17	0.00289075	0.900216	4.20905e-07	8.25825e-19	0.000206198	5.17693e-05
SEVIR_2G158500v2	2.45374	3.10339	2.29097	2.96436	1.96271	3.27185	4.89769	4.16109	1.3486e-06	7.1099e-09	0.0116784	0.000138546	0.115024	0.000587153	3.73715e-10	1.90997e-08
SEVIR_2G430100v2	-0.242408	1.49292	0.482407	0.474389	-2.38935	0.462103	1.57026	2.24011	0.702384	0.0060388	0.827165	0.769882	0.128922	0.778528	0.0824166	0.00412745
SEVIR_2G003500v2	-1.56922	-2.38721	-1.83406	-1.93459	0.569648	-0.67383	0.229814	-0.92827	1.31989e-06	3.44626e-12	0.00332631	0.000534616	0.623822	0.472357	1	0.231427
SEVIR_2G085000v2	-0.965959	-0.430743	-1.28166	-1.15058	-1.70435	0.402358	-1.6664	-1.29892	1.35002e-08	0.0195488	0.0010337	0.00260262	5.34125e-08	0.854452	3.03885e-08	0.000126547
SEVIR_2G098500v2	1.02701	-0.695596	2.17608	0.541915	-0.585928	0.708036	2.99626	2.31568	0.0635971	0.279236	0.0330224	0.738771	0.731691	0.558701	0.000275039	0.00486007
SEVIR_2G370000v2	-0.994184	-2.6225	0.0164589	-4.90068	-1.17867	-2.85448	-1.00022	-2.94658	0.0274341	5.84041e-08	1	0.000119322	0.220583	7.68305e-05	0.281878	8.78646e-07
SEVIR_2G098800v2	-0.989207	-2.35012	-0.765332	-1.9583	-0.564397	-2.08456	-0.91338	-2.25184	3.40588e-05	7.52054e-19	0.377987	2.22977e-06	0.60581	1.87435e-07	0.137015	3.88368e-09
SEVIR_2G166100v2	3.84725	2.18845	3.65758	1.7844	4.32712	1.55866	3.65741	2.22317	5.26253e-210	1.73742e-59	2.55498e-76	3.26486e-15	2.73664e-138	1.19033e-11	5.34537e-91	1.03388e-27
SEVIR_2G199800v2	-0.745669	-1.35644	0.22969	-0.58966	-2.00538	-1.508	-0.404588	-1.2159	0.122662	0.00897874	1	0.683311	0.018813	0.0700434	0.860221	0.154328
SEVIR_2G240132v2	-0.219257	-2.53908	-0.491037	-1.48716	-3.84711	-1.81569	-0.159561	-1.20361	0.72389	0.000873102	0.837863	0.171615	0.00562304	0.0898276	1	0.218514
SEVIR_2G192300v2	0.0674195	0.916924	0.0630475	0.575396	0.432416	1.33757	-0.378812	0.32251	0.729647	3.89601e-07	1	0.533648	0.821481	8.37183e-05	0.95925	0.976738
SEVIR_2G283000v2	0.417241	1.17424	0.306829	1.11011	0.729546	1.17572	0.214663	0.795444	0.00189398	5.90703e-18	1	0.000251737	0.137316	1.56051e-05	1	0.055998
SEVIR_2G319950v2	4.87648	4.46993	3.88933	3.78666	6.60283	5.61582	4.56553	4.55041	3.92769e-45	9.66645e-34	1.7755e-11	2.80593e-12	4.01989e-37	2.83248e-27	9.51249e-24	2.72959e-23
SEVIR_2G263200v2	-1.55744	-3.07001	-1.31135	-1.73483	-2.09462	-1.919	-2.34578	-4.47231	6.5069e-09	3.68688e-27	0.0339613	0.000370528	1.68628e-06	1.48646e-05	4.51431e-08	3.74788e-33
SEVIR_2G317100v2	-1.15403	-0.703007	-1.39741	-0.872559	-1.09693	-0.45406	-1.23252	-0.21	1.91537e-12	6.92182e-05	9.57364e-05	0.0688255	0.00333079	0.765798	0.000759525	1
SEVIR_2G415200v2	1.53113	1.70943	1.41904	1.55811	2.60925	1.80688	0.340312	0.582501	7.64368e-21	8.51224e-23	6.52061e-05	5.22065e-07	2.86599e-25	1.54433e-10	1	0.501917
SEVIR_2G204500v2	-0.0866846	-0.649577	-0.0845481	-0.760088	-0.301038	-1.20435	-0.00475872	-0.583996	0.328833	9.85289e-14	1	0.0122554	1	4.07667e-12	1	0.315307
SEVIR_2G374600v2	-3.12886	-4.30874	-1.15394	-1.64165	-4.52059	-5.01512	-1.60956	-2.46898	1.63855e-14	4.74532e-23	0.250431	0.0285751	9.93054e-15	1.18939e-19	0.0376662	0.000167013
SEVIR_2G029200v2	-0.574528	-0.49412	0.169009	0.428631	-0.635557	-0.699421	-0.917105	-1.44528	0.00111772	0.00499605	1	0.83464	0.417061	0.242463	0.0439193	5.38293e-06
SEVIR_2G017100v2	-3.99666	-2.81064	-2.11379	-0.611027	-4.69914	-4.41867	-1.3366	-2.70609	0.000105073	0.00183503	0.312928	0.768568	0.000943246	0.00093242	0.235947	0.00370673
SEVIR_2G046600v2	-0.79837	0.900286	-0.885614	1.14144	-0.565365	1.3946	-0.060432	0.964914	0.000118969	1.77621e-05	0.17653	0.0104557	0.582726	0.000166213	1	0.0487108
SEVIR_2G380500v2	2.33517	1.45065	4.47491	3.29917	-0.255745	0.557739	1.18236	0.649113	2.89759e-08	0.00146927	4.53462e-12	2.16844e-07	0.931865	0.638819	0.187442	0.572214
SEVIR_2G335300v2	1.01437	0.544924	0.0905013	-0.178337	1.1467	0.0451508	1.76778	1.41706	1.86442e-09	0.00300043	1	1	0.0019368	1	2.54752e-09	1.41489e-05
SEVIR_2G123400v2	-1.94058	-0.94797	-0.919018	-2.02774	-1.44369	-0.502318	-1.05488	-1.81856	9.54562e-06	0.0164524	0.329059	0.000932544	0.130929	0.68194	0.186999	0.00370985
SEVIR_2G367700v2	-3.12912	-3.95745	-1.88584	-3.44046	-3.17476	-3.2334	-2.14886	-2.67498	7.64909e-35	2.3962e-47	0.000119969	1.25531e-18	4.96779e-18	1.04162e-19	3.18725e-07	5.25391e-12
SEVIR_2G446200v2	-2.3703	-2.96484	-2.25021	-2.25603	-2.01593	-2.13408	-0.431634	-2.38054	0.00108977	4.12164e-05	0.108983	0.0376153	0.269148	0.111992	0.908756	0.0258274
SEVIR_2G351600v2	-1.6099	-1.91531	-1.16148	-2.15865	-1.66534	-0.926208	-1.23134	-1.62681	2.86024e-07	3.541e-09	0.120005	2.76279e-05	0.0154024	0.215254	0.0429233	0.0014583
SEVIR_2G402900v2	-1.11571	-0.349995	-2.6401	-1.59169	-1.28457	-0.336622	0.0504428	0.0014295	5.2077e-05	0.25588	1.28004e-08	0.00181148	0.0193292	0.864509	1	1
SEVIR_2G423600v2	-0.430412	-0.578179	-0.234829	-0.0567884	-0.829704	-0.84238	-0.396067	-1.13036	0.00589869	0.000391572	1	1	0.0750426	0.0535221	0.950932	0.000771443
SEVIR_2G162500v2	-0.60297	-1.1287	-0.501415	-0.767941	-1.40162	-2.42598	-0.590371	-1.18122	1.04343e-06	3.64675e-18	0.746421	0.0766931	1.29158e-08	5.08018e-35	0.461114	5.75044e-06
SEVIR_2G196700v2	1.49991	0.757035	1.86165	0.579144	1.90564	0.227691	1.29161	0.70338	1.90189e-17	7.42244e-05	9.50633e-08	0.541494	2.41237e-10	1	0.000321118	0.274266
SEVIR_2G289600v2	-0.0918779	2.42032	-0.591182	0.325557	-0.0744796	2.99565	0.445722	1.25579	0.743765	1.28696e-22	0.629715	0.907212	1	1.35599e-18	0.825126	0.00841334
SEVIR_2G140200v2	-1.21248	0.125684	-0.908179	-1.24955	-0.751196	1.42044	-0.843064	-1.2192	0.000265208	0.721819	0.311854	0.0513312	0.443576	0.0102429	0.33175	0.0528498
SEVIR_2G192900v2	-1.12278	-2.67468	-0.46502	-1.18405	-2.81588	-3.0549	-0.51962	-0.914626	0.0124797	1.0964e-08	0.819612	0.186069	1.99194e-05	1.78973e-06	0.762053	0.353135
SEVIR_2G234900v2	-0.577828	-0.598061	-1.28068	-0.97777	-0.313431	-0.4683	-1.01997	-1.28484	0.010151	0.0121355	0.0110954	0.0773539	0.942139	0.721172	0.0647759	0.00413031
SEVIR_2G297500v2	-1.73547	-2.97287	-2.29258	-2.72365	-2.09672	-3.46051	-0.897443	-2.52878	2.48647e-08	4.11072e-17	5.048e-05	8.25326e-09	0.00352383	1.0733e-07	0.218703	8.5899e-09
SEVIR_2G456700v2	2.07881	2.03863	2.08921	1.9058	2.62624	1.80126	1.31783	1.31138	1.49508e-43	9.84712e-37	2.54278e-14	5.62749e-13	1.18688e-30	2.74542e-12	2.44162e-05	2.11598e-05
SEVIR_2G089500v2	-0.874648	-2.05035	-1.0517	-1.90233	-0.691002	-1.87697	-1.50676	-2.683	0.00130299	2.66659e-12	0.151409	7.20875e-05	0.429459	1.55891e-05	0.00486857	2.34644e-09
SEVIR_2G356300v2	0.36336	2.32454	1.44394	1.20525	0.764912	2.96564	0.574847	2.99469	0.622969	0.000147365	0.252304	0.282731	0.655081	0.000621183	0.75748	0.000182301
SEVIR_2G381400v2	1.92379	3.13509	0.967365	2.6119	2.69506	3.0248	1.01203	1.89147	1.91282e-17	7.36523e-39	0.141063	3.851e-13	2.45717e-15	6.64474e-20	0.0772601	1.07411e-06
SEVIR_2G457200v2	-0.787305	0.283366	0.0963471	1.09202	-0.935892	0.491541	-1.112	0.277515	0.00234796	0.256156	1	0.0336909	0.18238	0.683015	0.0339582	0.976175
SEVIR_2G000900v2	3.55324	1.77684	3.72126	1.84809	1.20404	2.2618	4.37946	1.06813	6.97535e-08	0.0177709	0.000396031	0.1098	0.467407	0.0795598	4.38148e-06	0.412237
SEVIR_2G452900v2	-0.729078	0.913375	-0.957759	0.0220259	-0.215435	1.29047	-0.526048	0.903839	0.00101027	4.29561e-05	0.128482	1	1	0.0017563	0.702042	0.0991447
SEVIR_2G155100v2	-0.949354	-0.97462	-0.855014	-0.589497	-1.10114	-1.20521	-0.972172	-1.28706	4.53218e-23	6.6407e-24	0.00814443	0.327521	1.60171e-06	1.16195e-10	4.69682e-06	1.84881e-14
SEVIR_2G303500v2	-0.991532	0.173847	-0.464691	0.0282265	-1.30001	0.684481	-1.02904	0.383218	0.00411555	0.618039	0.794596	1	0.0905546	0.443302	0.194643	0.826467
SEVIR_2G104100v2	9.70415	7.69398	8.45001	6.33652	9.92635	6.96938	7.69788	6.29999	6.80272e-43	2.21045e-25	3.6433e-18	6.7037e-10	2.08801e-28	8.95073e-14	5.68522e-16	3.0023e-10
SEVIR_2G445900v2	-0.928744	-1.3188	-1.51391	-2.2095	-0.970263	-1.03627	-1.06955	-1.82036	1.18541e-11	1.57448e-19	8.58408e-08	9.78068e-23	0.00606018	0.0013576	0.00109834	8.14003e-15
SEVIR_2G225800v2	0.349297	-1.22138	0.330097	-1.57719	-0.177366	-1.51116	0.275308	-1.73954	0.0959601	1.61679e-08	0.969604	2.67637e-05	1	0.000328657	1	9.1496e-07
SEVIR_2G266500v2	-0.277437	-1.01371	-1.75928	-2.23243	0.41963	-1.24926	-0.102655	-1.1103	0.272367	6.25428e-05	0.00018645	1.59774e-08	0.813917	0.00800626	1	0.0355305
SEVIR_2G413500v2	-0.0615766	0.759856	-1.08272	-0.498507	1.25511	2.86384	-0.287305	0.681105	0.913446	0.142827	0.361663	0.737933	0.236369	7.27766e-05	0.959935	0.557854
SEVIR_2G314250v2	-0.732169	-3.84862	-2.6157	-4.1071	-0.643089	-5.19586	-1.5498	-3.03826	0.378106	0.000146437	0.22379	0.0118308	0.734246	4.43205e-05	0.326781	0.0168531
SEVIR_2G441900v2	-0.336518	-0.0212837	-2.02367	-1.75917	0.503416	0.477099	-0.0388557	0.065355	0.265257	0.950843	0.000105501	0.000486414	0.696434	0.70072	1	1
SEVIR_2G172200v2	0.164689	0.312034	0.53794	1.04871	0.0043917	0.149712	0.469784	0.876867	0.461025	0.149706	0.690836	0.0302129	1	1	0.801279	0.0906274
SEVIR_2G296833v2	-0.306816	-1.03402	0.185529	-1.05644	-0.242086	-1.02587	0.193157	-0.700988	0.0910721	2.98299e-08	1	0.00952385	1	0.0113619	1	0.301485
SEVIR_2G291500v2	0.0535951	0.90272	-0.92824	0.232878	0.622679	1.53334	-0.327679	0.70251	0.628625	3.49102e-19	0.00289607	1	0.255783	1.26147e-19	1	0.0761608
SEVIR_2G217201v2	-2.24906	-1.13599	-1.36632	-1.5027	-1.22985	-0.249224	-1.54196	-1.15663	2.4943e-06	0.0057304	0.0951548	0.0293265	0.230785	0.91525	0.00712992	0.0694015
SEVIR_2G365000v2	-0.84972	-1.29016	-0.287905	-0.289701	-1.64732	-1.89736	-0.980336	-1.67162	2.93122e-08	1.63256e-15	1	1	1.49699e-09	6.22376e-14	0.0134703	6.36708e-10
SEVIR_2G433800v2	1.69439	2.97462	2.01706	3.35437	2.47021	3.05986	1.46518	2.81505	1.98375e-27	2.02083e-75	4.4921e-12	4.88714e-47	1.14088e-24	4.74554e-42	7.22506e-07	1.15805e-34
SEVIR_2G381000v2	0.920765	1.83446	1.6066	2.78847	1.41589	1.70133	0.415643	1.42943	0.00590576	3.87342e-08	0.0187819	2.025e-08	0.0252457	0.00190932	0.84688	0.00975679
SEVIR_2G308300v2	-1.06102	-1.3209	-2.01749	-2.42233	-1.01896	-2.1273	-0.482002	-0.165927	1.61803e-05	3.3024e-07	2.08215e-05	2.32061e-09	0.0761937	3.99018e-08	0.77477	1
SEVIR_2G150100v2	-1.87968	-2.27291	-1.54157	-1.06432	-1.94718	-1.14895	-1.45805	-1.39545	8.49862e-13	2.84479e-15	0.0029329	0.0576734	0.000869468	0.0476309	0.0232722	0.0111982
SEVIR_2G111700v2	0.220003	0.892494	0.0589431	0.902989	0.248069	1.00906	-0.318596	0.451489	0.349361	2.74068e-05	1	0.086138	0.981429	0.0331954	0.997874	0.780956
SEVIR_2G382500v2	-3.75045	-3.28936	-4.68923	-4.53249	-1.60167	-1.10718	-1.32627	-3.37434	9.16579e-19	3.94638e-14	4.50653e-13	6.51744e-15	0.208143	0.299455	0.12438	1.14071e-07
SEVIR_2G258500v2	1.16231	0.521101	2.42554	-6.91564e-05	-0.736181	-0.688144	0.576325	0.874789	4.36868e-06	0.0620129	1.71804e-08	1	0.4577	0.439351	0.625806	0.161134
SEVIR_2G252000v2	6.71377	6.67327	6.06316	6.42942	6.74577	6.36848	7.32002	7.44958	4.68872e-101	9.48819e-87	1.05982e-37	1.94435e-48	1.14237e-58	9.43992e-52	2.1842e-66	5.18438e-69
SEVIR_2G133700v2	-1.09911	-1.59241	0.328953	-0.711657	-1.77163	-1.76197	-0.952703	-1.48627	8.55565e-06	6.0975e-10	0.93798	0.39319	3.13929e-05	1.41045e-05	0.126147	0.000805663
SEVIR_2G026900v2	0.469727	0.687157	0.779378	1.43015	-0.199434	0.0319108	0.311587	0.0333465	0.055136	0.00567323	0.345762	0.00143615	0.976286	1	0.982506	1
SEVIR_2G441700v2	-0.274236	-0.470714	-0.576153	-0.640077	-0.469311	-0.152253	-1.05747	-0.611044	0.0274879	0.000282687	0.530181	0.285311	0.785496	1	0.000421677	0.353797
SEVIR_2G402600v2	-0.715565	-0.770477	-0.0853225	-0.41743	-1.39472	-0.955962	-0.341841	-0.474439	9.93936e-05	6.58716e-05	1	0.838294	9.49393e-05	0.0322944	0.991439	0.742262
SEVIR_2G352000v2	-2.11214	-3.46171	-0.870066	-2.5933	-0.614799	-3.41955	-1.33393	-2.74513	5.95208e-05	5.2459e-09	0.65116	0.015463	0.660248	4.50487e-05	0.098887	1.83017e-05
SEVIR_2G159600v2	-0.0653597	0.540039	-0.2245	0.54851	0.909598	1.03701	0.021831	0.809724	0.756012	0.00542974	1	0.599108	0.0696858	0.0132239	1	0.144951
SEVIR_2G364900v2	-0.738325	-1.35328	-0.99893	-1.54482	-1.03734	-1.50552	-0.732367	-1.53181	0.000950478	6.36413e-09	0.115412	0.000228923	0.0467606	0.000138256	0.346902	0.00015097
SEVIR_2G358100v2	4.68141	2.79467	2.48175	1.03151	3.21324	1.08183	4.87191	2.31412	5.55598e-16	2.92265e-05	0.00936236	0.373661	0.000166185	0.353624	6.77327e-10	0.0089929
SEVIR_2G202400v2	1.61703	0.0705719	2.38394	0.448153	0.220703	-0.336362	1.44054	0.728646	2.31292e-06	0.867261	0.000413582	0.765811	0.956439	0.842011	0.0208077	0.426857
SEVIR_2G389500v2	-1.41657	0.295296	-0.773108	0.323246	-1.20275	0.996962	-1.41562	0.253515	1.80835e-07	0.302705	0.398932	0.902636	0.0412167	0.0888218	0.0048415	0.968208
SEVIR_2G044500v2	2.01532	2.74317	2.85906	2.78532	2.39035	1.88023	0.73183	1.40934	1.92228e-10	6.60508e-18	1.56152e-09	5.68006e-10	0.0141667	0.0508678	0.381982	0.00211763
SEVIR_2G397700v2	0.472342	0.72855	-0.738801	-0.511849	0.570935	1.6442	1.17388	1.30096	0.05558	0.00451564	0.402584	0.677137	0.608704	0.000245777	0.0219479	0.00491313
SEVIR_2G330900v2	0.190766	-0.26919	0.0254744	-0.368108	0.422349	-0.642915	0.226073	-0.387609	0.226932	0.100642	1	0.940458	0.866712	0.320351	1	0.916916
SEVIR_2G449100v2	-6.1267	-5.92974	-3.70332	-2.79585	-9.67922	-7.50906	-4.1604	-3.00774	2.64632e-25	1.32225e-23	0.000123498	0.000926594	5.03589e-16	1.53966e-23	4.04115e-08	0.000106678
SEVIR_2G339500v2	-1.11133	-1.42522	-0.941097	-0.304171	-1.3788	-2.28406	-1.00013	-0.781312	3.78067e-11	9.71089e-16	0.061284	0.990138	8.40621e-05	9.11637e-17	0.0163113	0.138244
SEVIR_2G292200v2	0.0287758	-0.668091	-0.861051	-1.37315	-1.04024	-1.4783	0.317976	0.49893	0.905984	0.00343266	0.226226	0.00186318	0.0395804	0.000148631	0.989153	0.693125
SEVIR_2G247800v2	3.88116	4.99999	4.31822	5.93248	3.99628	3.88716	3.5543	4.38319	4.19987e-26	3.76793e-37	3.51288e-14	4.86039e-31	1.66487e-12	4.31443e-12	7.61814e-11	2.1809e-17
SEVIR_2G329400v2	-0.549764	-1.97987	-0.450132	-1.37006	-1.39261	-1.32486	-1.09813	-0.425687	0.108628	6.44634e-08	0.809407	0.0328558	0.086376	0.0573334	0.162543	0.778855
SEVIR_2G104150v2	-0.673479	-1.95996	-1.11283	-2.292	-0.718134	-0.735772	-0.702219	-2.51481	0.0884356	2.25682e-05	0.264777	0.00251488	0.482839	0.429022	0.630914	0.0090874
SEVIR_2G237500v2	-1.38384	-0.901165	-1.06268	-0.865997	-1.60266	-0.842358	-1.46537	-1.56641	8.3926e-42	8.91226e-17	0.000126983	0.00555063	1.03938e-17	0.00550281	4.31696e-14	3.94083e-17
SEVIR_2G293400v2	2.77544	1.70371	2.54188	2.30148	3.09714	1.63918	1.72575	1.50636	2.03384e-28	3.44824e-10	4.35204e-08	1.62666e-07	1.51805e-17	0.000188834	7.46651e-05	0.000958386
SEVIR_2G127900v2	5.13795	3.65243	4.84507	3.50589	3.15618	0.304435	4.87408	3.67701	4.4115e-24	1.58496e-12	5.56508e-13	1.29739e-07	0.00372153	0.941343	2.22129e-06	0.000101235
SEVIR_2G204300v2	-0.425345	0.823567	-1.41777	0.112421	0.120364	0.129513	0.00620418	1.28088	0.0578992	0.000318098	0.00225238	1	1	1	1	0.00282205
SEVIR_2G141200v2	-1.75624	-1.74916	-1.27315	-1.11295	-2.13344	-2.16006	-1.75235	-2.4888	8.65446e-27	3.57994e-25	0.00106205	0.0022496	1.20041e-13	2.65223e-17	4.40573e-11	1.82779e-24
SEVIR_2G104700v2	-1.02519	-1.40896	-0.403322	-0.238809	-2.01086	-1.56123	-0.666269	-1.06206	1.374e-06	1.83647e-10	0.886694	1	3.86254e-05	8.2727e-05	0.382142	0.00962298
SEVIR_2G029900v2	-2.37662	-3.16034	-4.0026	-1.30626	-3.72972	-2.49327	-3.81555	-3.38952	7.63532e-06	2.86282e-09	0.0148388	0.254279	0.000561079	0.000869541	1.11566e-08	1.59589e-07
SEVIR_2G230300v2	2.28028	0.809315	2.89576	1.66895	1.03944	-1.63792	1.66818	0.961261	3.37216e-13	0.0191808	3.30539e-08	0.00380871	0.145382	0.00299211	0.00373617	0.196152
SEVIR_2G089432v2	-1.5025	-2.22557	-1.57516	-1.9532	-2.0087	-2.74686	-1.09165	-1.90538	3.58127e-07	6.43614e-13	0.042691	0.000534506	0.000188423	9.88935e-10	0.0935358	5.84501e-05
SEVIR_2G380600v2	-0.511724	-0.338758	-0.219246	-0.154318	-0.15237	-0.186903	-1.01829	-0.732	0.000364513	0.0276505	1	1	1	1	0.00372168	0.151713
SEVIR_2G351800v2	-1.2829	-1.35229	-2.14326	-2.20037	-0.372384	-0.916687	-1.93122	-2.08372	3.80798e-08	3.87229e-08	2.57699e-06	2.16044e-08	0.872394	0.112401	6.089e-07	2.28412e-08
SEVIR_2G368550v2	0.762746	0.986286	0.656035	0.487455	1.1897	0.921529	0.227605	0.721397	4.54384e-06	2.26317e-09	0.431204	0.722972	0.000735686	0.0228628	1	0.176911
SEVIR_2G392000v2	4.18598	5.99646	1.84484	3.27046	6.5565	8.01399	4.31547	5.20554	7.40115e-24	3.88342e-47	0.0195843	1.75646e-08	2.01709e-18	1.22498e-29	2.15472e-15	2.96835e-25
SEVIR_2G094566v2	-0.589833	-1.42824	-1.3449	-1.5526	-2.07182	-1.85225	-1.53653	-3.04206	0.12839	0.000485	0.115105	0.0178715	0.0403267	0.0122396	0.0107061	6.77139e-08
SEVIR_2G193000v2	-2.57008	-1.55562	-1.2951	-1.1421	-2.81802	-1.00229	-1.54561	-2.49941	2.49617e-11	2.65556e-07	0.132891	0.0943976	8.29065e-07	0.0838189	0.00158761	1.05324e-08
SEVIR_2G310100v2	2.82803	2.97758	3.32538	3.1068	3.09423	2.7165	1.99951	2.8331	9.63847e-101	7.94102e-98	1.14801e-54	7.51304e-53	2.28216e-55	3.74641e-41	1.72038e-19	1.29997e-45
SEVIR_2G158600v2	-2.14528	-2.3712	-0.663045	-3.30296	-1.43115	-3.67185	-1.24508	-2.62329	0.00145351	0.00266431	0.700271	0.0029337	0.40764	0.00850781	0.211736	0.0022712
SEVIR_2G416300v2	4.91994	3.18239	6.94393	5.31569	2.31623	4.9578	7.15442	4.88596	1.94971e-06	0.0061101	1.36577e-05	0.000815334	0.152896	0.000445354	2.24864e-07	0.000582536
SEVIR_2G388700v2	1.6061	2.05822	0.685751	0.856247	1.50571	2.06481	2.54129	2.50965	1.26087e-23	2.64874e-33	0.364224	0.078449	5.0528e-07	2.10267e-15	2.73967e-24	1.13485e-23
SEVIR_2G005600v2	-0.313649	-0.936953	0.0239896	-0.515616	-0.538348	-1.98944	0.144939	-0.735259	0.0745266	1.83923e-07	1	0.66249	0.616626	2.80572e-13	1	0.212006
SEVIR_2G066200v2	-1.25499	-1.21537	-0.658878	-0.452994	-1.78286	-1.96341	-1.99607	-1.33095	3.33527e-05	7.8253e-05	0.571029	0.753712	0.00068813	2.88014e-05	4.70549e-05	0.0152886
SEVIR_2G029300v2	-3.39534	-4.47646	-1.79391	-3.56002	-1.93068	-2.46696	-1.37679	-3.26643	1.47439e-05	1.70947e-08	0.240963	0.00123044	0.134678	0.0236565	0.340278	0.00261268
SEVIR_2G338300v2	-1.6989	-1.42133	-3.18616	-2.57342	-3.38534	-1.18254	0.267436	-0.726194	4.61905e-09	5.03127e-06	9.86235e-12	1.90444e-08	2.33772e-11	0.0542095	0.98387	0.404174
SEVIR_2G015901v2	-2.43022	-7.58821	-0.462722	-4.9199	-2.20183	-6.01172	-2.39914	-5.1359	0.0333022	1.4542e-08	1	0.00649407	0.18796	3.30749e-06	0.175618	0.000589131
SEVIR_2G289900v2	3.28912	1.58862	1.93707	1.74474	2.62543	3.0564	5.27261	2.50053	3.84245e-05	0.0702688	0.204357	0.206124	0.0290838	0.00743453	1.57525e-06	0.0384019
SEVIR_2G256300v2	0.970638	1.79102	0.309703	0.376671	0.853233	2.39548	1.59605	2.35343	0.007379	1.06289e-06	0.942952	0.832407	0.435868	9.50219e-05	0.00708894	3.13938e-06
SEVIR_2G141800v2	-0.83795	-1.17872	-0.981822	-0.665877	1.60278	0.0330392	0.420626	0.220947	0.0556076	0.00954632	0.380205	0.555197	0.0498457	1	0.860695	0.958062
SEVIR_2G047400v2	-0.513478	-1.03697	-1.24055	-2.26661	-0.222172	-0.762901	-0.364273	-0.88	0.000726139	6.66687e-11	0.000394562	9.94699e-21	1	0.120245	0.99395	0.0371907
SEVIR_2G030000v2	-2.50087	-2.41901	-2.89798	-1.83101	-3.53632	-3.62673	-2.72746	-3.19732	3.67381e-11	2.63708e-10	0.0048355	0.0153929	4.10266e-07	7.58757e-10	1.52256e-07	1.44896e-10
SEVIR_2G328100v2	-1.8026	-2.15811	-1.90566	-1.58988	-2.57597	-1.83357	-1.70427	-1.92909	2.19944e-27	2.06903e-34	3.42471e-09	2.12626e-08	4.46397e-14	2.71716e-11	1.36745e-11	1.76052e-15
SEVIR_2G346300v2	-3.55279	-2.96324	-3.11557	-2.77393	-4.32459	-4.03184	-4.22627	-3.89724	1.69079e-52	4.77714e-37	1.72895e-13	4.69979e-14	1.84858e-22	5.0179e-28	1.80893e-47	1.32541e-39
SEVIR_2G145600v2	-0.567542	-0.813641	-0.939218	-0.8131	-0.625016	-0.96354	-0.93692	-1.33489	0.0422191	0.00569632	0.218392	0.273906	0.53227	0.125476	0.198656	0.0145229
SEVIR_2G109500v2	-0.234542	0.180437	-1.44307	-1.54653	0.473071	1.08218	-0.655824	-0.203627	0.151316	0.293372	1.25246e-05	1.62583e-07	0.760185	0.00122034	0.366391	1
SEVIR_2G258100v2	1.21707	-0.0356703	0.93668	-0.334362	-1.25561	0.690636	3.04848	2.76367	0.0241915	0.959056	0.48439	0.893771	0.223363	0.55698	0.000122775	0.000429466
SEVIR_2G017401v2	-1.2254	-2.74623	-1.9266	-3.0923	-1.04645	-2.52794	-0.937842	-1.81968	7.18188e-07	1.41335e-24	0.000868102	2.68973e-11	0.0766488	6.16796e-11	0.13193	5.91818e-06
SEVIR_2G330200v2	-0.872767	-0.436998	-0.568089	-0.643685	-2.13198	-0.709559	-0.702128	-1.27126	0.0130665	0.203683	0.686633	0.535908	0.00496624	0.409922	0.44277	0.0518063
SEVIR_2G268500v2	-0.685535	-2.21081	-1.09187	-1.88953	-0.846772	-1.77	-1.25716	-1.55111	0.0541847	4.92709e-09	0.20374	0.00137869	0.333628	0.00205408	0.0876765	0.0144858
SEVIR_2G359200v2	-0.345315	-0.982163	-0.770759	-1.22715	0.231841	-1.20553	-1.07668	-2.29537	0.0680239	2.99733e-07	0.33184	0.00393911	1	0.000947863	0.0103	9.1619e-16
SEVIR_2G331100v2	8.25089	7.98584	8.71574	9.13763	8.85571	7.32766	7.33377	8.02718	5.37254e-22	3.60564e-19	3.03348e-13	1.14483e-14	1.23418e-15	7.59301e-11	1.22466e-10	5.88792e-13
SEVIR_2G364800v2	5.07985	6.30417	8.22102	8.21512	6.60457	6.55983	8.80892	8.09334	7.59612e-11	7.86472e-14	2.14554e-10	3.00854e-11	4.58923e-07	3.38877e-07	2.19326e-12	1.08301e-13
SEVIR_2G274300v2	-1.71155	-2.89747	-1.11644	-2.35587	-2.63546	-2.95921	-0.519523	-2.03405	2.71162e-18	4.68393e-42	0.0252903	9.55098e-14	9.25808e-17	6.70264e-24	0.710763	3.67556e-10
SEVIR_2G427600v2	0.0871081	-0.312101	-0.388937	-0.935698	0.441957	-0.668841	0.201234	-0.647549	0.5537	0.0316293	0.965733	0.00980907	0.84223	0.229161	1	0.291826
SEVIR_2G123800v2	-0.884909	-0.702761	-0.320235	-1.40566	0.0856316	-1.18384	-0.555437	-0.768724	0.00174244	0.0139585	0.944262	0.00698839	1	0.0264658	0.669097	0.317392
SEVIR_2G156800v2	-0.646231	-3.32754	0.134928	-0.974147	-1.67164	-4.64518	-1.0371	-2.95391	0.262136	1.84896e-06	1	0.618084	0.142492	6.77758e-05	0.330374	5.9917e-05
SEVIR_2G393300v2	-1.89227	-3.29665	-1.9192	-3.58912	-1.89863	-3.55005	-1.05698	-2.28185	6.64897e-25	1.59791e-62	2.87093e-08	2.77674e-39	8.75274e-10	1.34708e-41	0.0185291	1.18979e-14
SEVIR_2G308700v2	-1.76853	-2.31435	-2.52677	-3.28987	-0.893433	-3.15924	-1.36541	-1.94913	0.00034862	3.49332e-05	0.0230783	0.000468675	0.408525	0.000189901	0.0922491	0.00630741
SEVIR_2G249000v2	5.71878	4.13743	7.26322	5.67767	5.26317	3.34908	4.11575	3.3877	1.16173e-28	3.65198e-14	4.25296e-15	5.88206e-10	2.77868e-10	0.000135794	1.42908e-11	9.85151e-08
SEVIR_2G443300v2	0.632093	1.97195	0.234469	1.21597	0.722632	1.81283	0.585503	1.41919	0.0134147	6.24789e-14	1	0.0227686	0.36878	1.33314e-05	0.619558	0.00282205
SEVIR_2G425700v2	-1.61891	-0.845494	-1.32944	-0.556453	-1.38986	-0.762395	-1.19252	-0.540703	4.40821e-10	0.00042826	0.0373622	0.604883	0.00749015	0.244471	0.0129314	0.617359
SEVIR_2G387100v2	3.77449	3.42468	5.32677	3.73469	3.73427	4.36035	4.69622	5.32704	2.85502e-32	2.78183e-23	4.68439e-28	1.65263e-14	4.69767e-15	7.14202e-21	3.20741e-26	3.26393e-34
SEVIR_2G336000v2	0.319646	0.14069	-1.36643	-2.02957	0.0432134	-0.111414	0.886376	0.372432	0.371621	0.720377	0.0681791	0.000484409	1	1	0.311077	0.831662
SEVIR_2G452300v2	-2.26388	-2.95595	-2.83198	-2.16191	-1.69272	-2.21963	-2.82548	-2.753	5.79645e-09	2.92002e-12	2.20875e-05	0.000184212	0.123986	0.00962322	2.28207e-06	6.10293e-07
SEVIR_2G126400v2	-0.992318	-1.60414	-0.796628	-1.24003	-1.40814	-1.6673	-1.45418	-2.22276	1.14254e-10	3.87451e-22	0.191458	0.000225236	5.76189e-06	3.35918e-11	3.14315e-08	3.08735e-21
SEVIR_2G194700v2	0.394806	1.22844	0.726975	1.36242	0.00808682	0.435428	-0.290301	0.647559	0.219515	6.20349e-05	0.473547	0.0156584	1	0.751238	0.978829	0.479565
SEVIR_2G137800v2	-1.3207	-1.6259	-1.40308	-0.768229	-1.62974	-1.87973	-1.45856	-1.45861	3.06164e-07	1.23593e-09	0.0233474	0.315293	0.000655241	4.97847e-06	0.00219811	0.00162555
SEVIR_2G153700v2	0.346773	-0.573872	2.02878	1.4174	-0.0411354	-1.09988	0.601491	-0.0882273	0.271198	0.0743348	0.000283868	0.0145657	1	0.0757364	0.615951	1
SEVIR_2G344000v2	-0.217518	-1.07197	-0.0411538	-0.722524	-0.811989	-1.25876	-0.0866979	-0.733535	0.354396	3.7348e-06	1	0.321636	0.274722	0.00672747	1	0.264846
SEVIR_2G060400v2	-1.59181	-1.05463	-1.07994	-0.890811	-0.257641	-0.0680201	-0.603763	-0.523983	1.84071e-05	0.00201274	0.140761	0.220373	0.944316	1	0.607984	0.658963
SEVIR_2G079300v2	1.34051	1.78164	1.56062	1.9047	1.51529	1.31791	0.775036	1.00298	2.07837e-25	1.28604e-38	3.26594e-09	2.05533e-17	2.08302e-10	2.72396e-07	0.0952917	0.00193219
SEVIR_2G252800v2	-2.09618	-2.31709	-1.52557	-2.01246	-1.57717	-1.31709	-1.68775	-2.26211	6.70128e-10	6.2224e-10	0.0297515	0.000703746	0.0154258	0.0404756	0.00143107	2.01606e-06
SEVIR_2G235600v2	1.31973	0.490874	1.10843	0.81127	-0.988342	-0.957901	1.1581	-0.475794	0.0129699	0.413257	0.363598	0.501786	0.456289	0.430675	0.285743	0.767898
SEVIR_2G301900v2	0.131705	0.00878986	-0.149148	-0.0093959	1.00752	0.302197	-1.17931	-0.352354	0.658214	0.978341	1	1	0.110349	0.901659	0.0485939	0.873571
SEVIR_2G095100v2	1.38028	1.015	2.27949	3.09246	-0.59782	1.06207	1.89565	2.46854	0.0208762	0.113787	0.0885248	0.00403817	0.742094	0.335774	0.0369706	0.00248369
SEVIR_2G046900v2	0.293346	0.0225241	0.207422	0.0780533	1.19109	1.5998	2.55308	2.74578	0.31739	0.946092	1	1	0.039598	0.000894866	1.64344e-09	2.70235e-11
SEVIR_2G133400v2	5.64564	6.99898	6.31772	6.46442	4.7374	5.30102	6.30564	6.72293	5.55525e-49	3.55783e-65	1.53626e-28	6.5828e-34	4.17257e-19	2.52715e-24	6.3408e-33	3.31349e-38
SEVIR_2G101800v2	-1.52808	-1.05969	-1.55871	-1.0742	-1.47244	-1.4894	-1.2238	-0.998822	3.47079e-22	6.03585e-11	3.25252e-07	0.00209306	1.68143e-05	9.94142e-07	0.000232911	0.00764865
SEVIR_2G179400v2	0.929336	0.869397	0.579967	1.15776	3.32445	3.17024	1.51959	1.31634	1.00474e-10	1.60805e-08	0.561005	0.000386469	9.85762e-58	6.84635e-52	1.7636e-08	5.39822e-06
SEVIR_2G440900v2	1.85762	2.41388	1.07099	1.15323	2.99137	3.01588	1.28625	1.82337	3.83828e-65	3.21038e-96	0.000239711	4.43943e-06	2.49997e-77	2.66517e-79	1.61362e-08	3.25778e-22
SEVIR_2G193600v2	-0.606389	1.66947	-1.76871	0.950367	0.513876	2.98865	-0.554158	1.1861	0.181961	6.14535e-05	0.080832	0.300614	0.710776	1.32201e-07	0.724027	0.131707
SEVIR_2G247700v2	6.03618	3.95013	7.25311	5.42949	5.11053	3.90169	5.39918	4.12961	4.26165e-32	7.03177e-13	1.95065e-16	1.40825e-10	2.17497e-12	1.13792e-07	1.41471e-15	5.01309e-09
SEVIR_2G210200v2	-0.288588	1.19328	-0.707484	0.449522	-0.938742	0.23683	1.603	0.869828	0.57955	0.0122818	0.602178	0.769132	0.676787	0.973512	0.112862	0.40613
SEVIR_2G261900v2	3.91462	2.29664	2.12542	1.98205	4.34791	3.57523	3.38395	1.81073	9.20801e-16	1.52402e-05	0.0285026	0.0259548	1.93208e-10	3.63908e-07	1.88272e-06	0.0282246
SEVIR_2G164933v2	-0.7325	-2.57084	-1.25169	-3.80751	0.0501306	-2.19853	-1.2953	-2.22753	0.0900543	1.04387e-08	0.202711	5.39768e-08	1	0.000740886	0.126967	0.000993437
SEVIR_2G259100v2	-1.72234	-1.88859	-1.01082	-1.10054	-2.99739	-1.98739	-0.709558	-1.30316	1.56157e-23	4.58406e-25	0.0397774	0.00676254	2.34657e-30	5.58929e-13	0.290336	0.000138622
SEVIR_2G009900v2	-3.64472	-4.82007	-2.62956	-3.11688	-4.65264	-5.72147	-5.97966	-6.981	0.000822169	4.60637e-05	0.211209	0.0658997	0.00207018	7.94211e-05	2.21001e-07	6.42058e-08
SEVIR_2G382900v2	8.06556	5.82215	8.24871	6.09909	6.70744	4.87391	7.81087	5.83196	1.24573e-22	4.03449e-11	8.09958e-13	3.27328e-07	1.61773e-09	1.85177e-05	1.34752e-12	6.25265e-07
SEVIR_2G240300v2	3.28708	2.80418	5.65693	4.87034	2.33022	2.05817	4.41748	3.78294	4.52804e-05	0.001128	4.19724e-06	2.8747e-05	0.0635534	0.0947608	7.09041e-05	0.000718592
SEVIR_2G106000v2	0.254396	1.87115	-0.319984	0.311532	0.432205	3.63491	-0.494716	1.29032	0.366133	2.99897e-12	0.943923	0.914375	0.78547	3.70858e-24	0.755612	0.0115375
SEVIR_2G226700v2	5.03613	4.25073	5.28009	3.24806	5.81616	4.42406	3.47758	3.2038	1.08973e-26	3.45546e-19	1.38683e-15	5.51099e-07	1.26504e-16	2.44291e-11	4.53667e-10	1.53509e-08
SEVIR_2G449300v2	-1.58582	-1.9705	-1.31011	-1.19525	-1.50886	-2.35526	-1.45173	-1.66516	2.01845e-13	9.5203e-18	0.00844915	0.0119705	0.000163734	1.72311e-12	0.000565038	1.62912e-05
SEVIR_2G102700v2	-1.95629	-0.90891	-1.94439	-1.59505	-1.86137	0.173736	-1.19865	-1.67466	4.42603e-10	0.00332299	0.000410002	0.00237611	0.00572954	0.985703	0.0550381	0.00101672
SEVIR_2G159300v2	0.657887	1.05261	0.478083	0.819027	0.782488	0.941443	0.419043	0.794355	2.39552e-12	3.50496e-27	0.818744	0.00765499	0.0157111	8.92733e-05	0.987843	0.0095587
SEVIR_2G304300v2	0.131505	-0.041048	0.157463	-0.787215	-0.566222	0.687987	1.44597	1.90229	0.799009	0.941138	1	0.491536	0.679479	0.532122	0.0921725	0.0106601
SEVIR_2G384300v2	-1.70087	-0.402422	-2.00475	-0.60886	-0.956288	0.269934	-2.32391	-2.21799	3.86355e-12	0.137649	1.94916e-05	0.536126	0.11566	0.942964	2.56368e-09	1.46524e-08
SEVIR_2G238500v2	0.0217507	-0.423956	1.97443	2.50409	-0.579728	-0.778772	-0.0167263	-0.190833	0.972968	0.521071	0.0832297	0.00791764	0.76849	0.577444	1	0.980788
SEVIR_2G411500v2	0.0982437	0.286057	0.33459	0.365056	2.81272	1.0516	-0.124977	0.101105	0.626244	0.130236	0.984572	0.921554	7.01724e-19	0.0422836	1	1
SEVIR_2G223200v2	-0.641947	-0.621396	-0.418172	-0.379765	-1.04186	-0.546415	-0.376922	-0.0266544	2.45553e-06	1.76231e-05	0.917044	0.940747	0.00116997	0.541747	0.99362	1
SEVIR_2G445700v2	-2.00793	-1.09514	-0.737742	-1.18626	-2.16794	-1.05091	-1.42324	-1.89416	0.000319857	0.0357339	0.661571	0.280879	0.16991	0.443966	0.0823499	0.00868712
SEVIR_2G250100v2	-2.98134	-2.08449	-5.43951	-2.94704	-2.60935	-3.59609	-1.91683	-2.34256	1.4338e-05	0.00290471	0.000911295	0.0124697	0.0391688	0.00234734	0.0439493	0.00720245
SEVIR_2G289400v2	0.368568	1.34945	0.00169071	0.900104	0.373369	1.53266	0.569699	1.25841	5.94644e-05	5.49354e-49	1	0.000408939	1	1.12195e-22	0.440724	1.07108e-12
SEVIR_2G203700v2	-0.735657	-1.2149	-0.270787	-1.36917	-1.33948	-2.10026	-0.628287	-0.658578	2.16913e-05	2.66372e-11	1	7.57804e-05	8.2143e-05	1.60627e-14	0.462782	0.350737
SEVIR_2G334000v2	-0.837791	-1.50226	-0.554118	-1.40931	-0.732028	-0.579627	-0.726454	-1.1936	0.000215359	7.64972e-10	0.665476	0.00101704	0.377289	0.549718	0.359658	0.0105972
SEVIR_2G453000v2	-0.711784	-0.799471	-0.944721	-0.246332	-3.23492	-1.92566	-0.520246	-0.297747	0.0490407	0.0277822	0.317024	0.949944	0.0154024	0.0391811	0.724572	0.913172
SEVIR_2G303700v2	-1.00568	-1.73822	0.231852	-1.27474	-1.45957	-2.38061	-0.389364	-1.10997	0.00212913	1.48995e-07	0.993527	0.046004	0.0314676	1.48404e-06	0.873069	0.0870977
SEVIR_2G099100v2	4.81426	4.66913	5.04292	4.63246	1.43247	1.20391	5.44634	3.47139	5.17603e-07	9.22386e-06	0.000367289	0.000311754	0.569957	0.617907	0.000106602	0.0120208
SEVIR_2G438000v2	1.65838	1.91821	2.47476	1.88205	0.814241	1.16306	0.973319	1.31679	9.24266e-12	1.44904e-13	3.79663e-09	1.0468e-05	0.247659	0.0230108	0.122814	0.00701422
SEVIR_2G424100v2	-0.74676	0.505932	-0.32206	-0.239312	-0.605214	0.868851	-0.722431	-0.183407	2.21019e-05	0.00713261	0.994861	1	0.474889	0.0670624	0.277892	1
SEVIR_2G179500v2	-0.918685	-0.814214	-0.774657	-0.507669	-1.66006	-1.23816	-0.681507	-0.652258	4.1416e-06	7.74349e-05	0.283408	0.680161	0.00121025	0.00801888	0.368286	0.378892
SEVIR_2G157100v2	4.52913	5.13985	4.1675	4.79641	5.40119	6.57476	4.955	5.45459	8.95819e-27	7.1301e-30	3.06436e-10	2.78289e-15	3.41244e-19	8.26769e-29	2.80769e-17	3.36815e-21
SEVIR_2G251900v2	1.71563	3.29748	2.05096	3.9745	2.15429	3.16049	0.800069	3.05668	2.4095e-10	3.92207e-32	5.21595e-05	2.05163e-24	7.09002e-07	1.79187e-16	0.367988	8.18888e-14
SEVIR_2G339900v2	-0.728038	0.0807714	-1.36708	-0.68516	-0.36948	0.645692	-1.02113	-0.0225837	0.0102497	0.802295	0.0212245	0.436731	0.849322	0.469847	0.118908	1
SEVIR_2G209400v2	-0.231462	0.789052	-0.716947	-0.836884	-0.167101	1.66938	-0.612333	-0.616008	0.51917	0.0231688	0.52163	0.324243	0.997274	0.00225913	0.619558	0.557447
SEVIR_2G245200v2	2.99405	3.17762	2.71503	2.67693	3.66767	3.12378	2.3253	2.57591	3.0618e-81	1.9232e-79	2.04732e-24	9.12908e-27	8.88673e-61	6.46906e-42	5.72488e-20	1.33213e-25
SEVIR_2G015800v2	-2.3461	-2.96306	-2.0655	-3.34781	-2.40067	-2.1638	1.45351	0.383655	4.37597e-08	4.13081e-11	0.0850782	0.00101743	0.000179502	7.5258e-05	0.0175885	0.821487
SEVIR_2G303000v2	-0.584093	-2.03921	-1.13068	-1.31563	-2.61364	-3.28128	-0.529994	-0.249758	0.17227	0.00024385	0.295823	0.11204	0.00502199	6.23553e-05	0.715989	0.944652
SEVIR_2G120900v2	-0.0758136	-0.613465	0.0599281	-0.366352	0.0556658	-1.11962	0.0928757	-0.299269	0.51148	3.67326e-08	1	1	1	1.18307e-06	1	1
SEVIR_2G325366v2	2.15543	1.68159	2.89317	2.5528	-0.711412	0.740022	3.12152	1.75137	0.000129592	0.00533967	0.00223926	0.00395973	0.664181	0.557296	0.000384726	0.0647168
SEVIR_2G314600v2	0.0662681	-0.230565	0.0621372	-0.447049	-0.651728	-1.45227	-0.527984	-0.603612	0.606089	0.0696325	1	0.840905	0.265233	2.7065e-10	0.661513	0.36571
SEVIR_2G448800v2	0.599953	0.652193	1.11928	0.40726	1.18995	0.199208	1.68888	0.859195	0.090276	0.0809247	0.181089	0.799832	0.0900538	0.959041	0.00591479	0.307448
SEVIR_2G229100v2	-1.47857	1.79844	0.426932	4.50413	-1.4119	1.48678	0.873003	2.1089	0.0958503	0.018727	0.936631	8.10562e-06	0.504057	0.256062	0.654385	0.0559883
SEVIR_2G272200v2	1.18315	0.844615	0.934691	1.32292	1.46483	0.957224	0.651411	0.542716	4.49881e-16	5.57322e-08	0.0358121	7.04869e-06	1.71066e-07	0.00981824	0.340963	0.576672
SEVIR_2G410900v2	-0.70371	-0.841386	-0.971211	-0.587018	-1.49343	-1.3329	-0.223656	-0.531491	5.14155e-18	1.51512e-22	5.6955e-05	0.318566	5.6163e-21	6.78093e-17	1	0.539965
SEVIR_2G217100v2	-1.67987	-1.68709	-1.27644	-2.15554	-1.1511	-1.31814	-2.16239	-2.44025	2.75941e-16	1.54622e-15	0.00623063	3.00256e-10	0.0154024	0.000965933	5.10706e-13	3.62439e-17
SEVIR_2G401900v2	-1.23068	-0.447946	-0.90344	0.162849	-1.27402	-0.412005	-1.61476	-0.233342	2.75162e-08	0.0466657	0.169656	1	0.00662694	0.812837	3.43685e-05	1
SEVIR_2G338201v2	-1.08508	-1.45632	-1.20034	-1.8742	-1.51085	-3.92028	-1.71559	-1.74679	0.000613977	1.35314e-05	0.0941177	0.000422183	0.0356361	1.93052e-06	0.000158134	0.00012681
SEVIR_2G239600v2	-2.04341	-2.31778	1.31743	-0.236948	-2.27039	-2.12751	-3.02469	-2.74555	3.24358e-06	6.75537e-07	0.176187	0.946274	0.00102979	0.00203779	5.53809e-06	3.95451e-05
SEVIR_2G261400v2	0.261863	-0.458137	0.373412	0.787157	0.426436	-1.02256	3.36505	1.05928	0.776914	0.630305	0.980463	0.679569	0.906147	0.537107	0.0080016	0.517829
SEVIR_2G281600v2	6.40934	5.6731	6.10628	5.48628	7.12289	5.28455	6.03417	5.42769	0	0	1.77936e-259	3.66237e-233	0	2.3443e-233	1.9963e-301	1.35344e-238
SEVIR_2G382800v2	3.1721	2.13635	4.84476	3.56536	2.66045	0.923887	1.88901	1.61833	1.55952e-59	4.095e-24	1.59992e-58	1.78289e-33	3.44962e-19	0.0687727	3.06e-08	7.04385e-06
SEVIR_2G258700v2	0.770401	1.65728	1.78378	2.3423	0.836182	0.31721	1.93177	1.08504	0.109544	0.000621352	0.0437065	0.00148868	0.751727	0.953317	0.0799399	0.281743
SEVIR_2G330100v2	0.624378	1.5955	0.145424	1.13685	1.07895	1.77282	0.598238	1.37104	1.40998e-09	7.15297e-50	1	1.25951e-06	4.59702e-06	5.78651e-25	0.388897	8.72316e-12
SEVIR_2G428650v2	3.04232	2.27695	2.49595	0.724289	3.00992	3.12072	2.77869	1.82429	6.65117e-10	1.90156e-05	0.00317053	0.567152	0.000114054	2.22019e-05	0.000132638	0.0211289
SEVIR_2G208200v2	3.7277	3.55218	3.75282	3.74844	4.78597	4.11812	6.17944	2.15527	2.56963e-16	1.48123e-12	3.58824e-07	1.19212e-07	1.73609e-05	0.000313954	5.91492e-10	0.0156507
SEVIR_2G369200v2	0.511248	0.360128	1.23037	1.3496	-0.594352	-0.668665	-0.0188455	0.212526	0.0411279	0.179019	0.0309891	0.00540278	0.563655	0.41891	1	1
SEVIR_2G038500v2	0.666774	0.278934	1.33288	2.18637	0.430342	0.386961	0.912102	1.56969	0.0875413	0.517759	0.11372	0.000186494	0.784442	0.794397	0.401258	0.0274837
SEVIR_2G418600v2	-1.28156	-0.138348	-0.820031	-0.11878	-1.46194	0.0732712	-1.96395	-1.71839	3.87666e-08	0.610123	0.292909	1	0.000853656	1	6.66636e-07	2.61564e-05
SEVIR_2G288500v2	-4.00663	-3.43853	-3.28432	-2.54976	-1.0519	-2.30528	-2.28608	-2.41514	3.68755e-05	0.000372867	0.0554818	0.0825852	0.487117	0.0480799	0.00285972	0.00124092
SEVIR_2G409900v2	4.26439	2.92118	5.50406	4.20694	3.64512	2.23384	3.14683	2.58265	4.77639e-47	4.91769e-20	3.92372e-31	5.37382e-19	1.11869e-19	7.15401e-07	1.15089e-14	2.69838e-09
SEVIR_2G407500v2	1.7824	5.90266	6.78177	8.94725	2.10996	-0.242811	1.67752	4.74644	0.177174	8.34574e-08	9.23821e-06	4.15096e-10	0.303425	1	0.416072	0.000411823
SEVIR_2G309500v2	-2.2591	-3.08926	-2.42435	-3.96878	-2.09628	-4.1246	-1.89671	-3.89065	1.40493e-23	3.26131e-37	5.85715e-10	1.43755e-33	1.89445e-08	6.1068e-37	1.03744e-06	5.53277e-33
SEVIR_2G400400v2	-0.770118	-0.253994	-0.349994	-0.161027	-0.553859	0.166547	-1.63903	-1.31876	0.00114476	0.306755	0.935796	1	0.622481	1	5.46865e-05	0.00256557
SEVIR_2G292700v2	-0.031051	-0.488844	-0.0428076	-0.356853	-0.0889406	-1.47327	0.129725	-0.271921	0.907956	0.0559913	1	0.882423	1	0.000569715	1	0.964164
SEVIR_2G444000v2	-4.35693	-6.42169	-2.98626	-3.04896	-0.82779	-4.39768	-1.91405	-3.45289	1.40222e-06	4.99801e-08	0.13951	0.0715598	0.59753	0.000983114	0.130857	0.0031713
SEVIR_2G367300v2	5.39758	4.14664	4.96325	3.7896	3.14062	4.16278	8.10843	8.68253	7.86178e-13	5.90574e-07	0.000220396	0.00276027	0.0343779	0.000748434	8.02835e-17	2.53628e-16
SEVIR_2G204400v2	0.36432	0.640672	0.0175269	0.103288	0.108715	-0.281886	0.843455	1.31935	0.00145051	6.36321e-08	1	1	1	1	0.0130881	1.26032e-09
SEVIR_2G041800v2	0.916056	4.02531	-0.0399583	2.38233	1.89139	6.52024	0.492675	3.58338	0.0101578	1.66153e-36	1	2.13202e-06	0.00369358	8.50534e-48	0.766653	1.75301e-16
SEVIR_2G416600v2	-1.05918	-1.41932	-0.412682	-1.68398	-0.518493	-1.23944	-0.629343	-1.03585	2.86042e-05	7.39135e-08	0.860641	0.000154174	0.673788	0.0125498	0.543436	0.0675518
SEVIR_2G441100v2	-0.345857	-0.665303	-0.423677	-1.05669	0.696794	-1.37612	-0.424283	-0.831678	0.17886	0.0121046	0.845965	0.0647661	0.473704	0.0554825	0.844375	0.23516
SEVIR_2G094300v2	0.310155	1.12213	0.0363761	0.745872	1.0344	1.27319	-0.0609133	0.197681	0.0142938	1.61183e-19	1	0.0928919	0.000294417	5.2958e-08	1	1
SEVIR_2G078700v2	-0.507068	-0.845445	-0.256168	-0.255728	-0.742607	-1.01211	-0.537661	-1.26724	0.000843099	1.09391e-07	1	1	0.163155	0.00441878	0.654385	3.58816e-05
SEVIR_2G411800v2	-0.928999	-1.15758	-0.888536	-0.819141	-1.64449	-3.09453	-1.48073	-1.13576	1.80317e-06	3.92955e-08	0.116822	0.140079	0.000353375	1.72532e-10	0.000574402	0.0114907
SEVIR_2G345000v2	1.11928	0.99763	1.00116	1.072	1.35297	0.968709	0.670351	0.736243	5.38442e-17	1.05418e-12	0.00974359	0.000966185	1.59622e-07	0.0030718	0.254679	0.110826
SEVIR_2G203400v2	-0.111995	0.542774	-0.0498412	1.63477	-0.78491	0.476866	-0.530153	0.585806	0.581993	0.00433079	1	5.07974e-07	0.238996	0.714122	0.682263	0.499168
SEVIR_2G326500v2	-1.18446	-0.789538	-0.746288	-0.457319	-1.76263	-1.27805	-1.16478	-2.20923	3.61398e-09	6.40435e-05	0.339468	0.772145	8.21221e-07	0.000369475	0.00770566	1.51277e-11
SEVIR_2G348800v2	-1.90559	-0.343899	-2.04501	-2.09015	-1.44184	-0.61712	-0.792174	-1.79966	6.04095e-05	0.444765	0.016404	0.0037692	0.0630386	0.56046	0.517267	0.0163773
SEVIR_2G402100v2	-0.595889	-0.822936	-0.0822581	0.0426924	-1.37505	-1.06198	-0.965765	-1.53484	0.000228721	1.14591e-06	1	1	0.000123933	0.00500185	0.0154484	6.06694e-08
SEVIR_2G313400v2	0.857812	-0.6799	2.27698	1.05685	0.801242	-0.881606	2.17076	0.996915	0.000400784	0.00915566	7.31576e-08	0.063526	0.253919	0.152204	2.93943e-08	0.0833476
SEVIR_2G430966v2	1.99998	0.762593	2.99213	1.59929	2.65454	0.46158	1.93026	1.2366	8.80223e-31	7.39618e-05	3.91514e-25	2.35896e-06	8.88606e-24	0.742505	1.66848e-10	0.000995949
SEVIR_2G369300v2	3.12099	2.46123	3.74137	2.64225	2.52732	0.515495	1.7993	1.44738	2.28375e-47	4.18513e-26	9.78394e-28	2.26341e-14	5.78763e-14	0.645379	3.13264e-06	0.000561276
SEVIR_2G264500v2	3.06098	4.53751	0.688305	1.39398	4.83129	5.55169	1.49517	2.51326	1.90531e-07	4.70772e-13	0.710213	0.201087	1.88742e-09	2.90492e-12	0.172898	0.00543635
SEVIR_2G016900v2	-1.92073	-2.23606	-2.30957	-2.12988	-2.09778	-3.78967	-1.2623	-2.03502	3.96255e-23	1.38872e-25	9.03947e-12	7.80917e-12	7.83814e-10	1.80744e-27	0.0020052	3.53324e-10
SEVIR_2G343300v2	2.21391	0.671745	3.1804	0.916952	3.17272	0.731116	0.574956	0.664366	2.24417e-23	0.00642654	1.04328e-18	0.128475	1.08763e-21	0.312362	0.624237	0.419363
SEVIR_2G413200v2	8.00274	5.28456	5.47447	2.73188	7.85127	3.05068	6.79834	5.07979	3.55924e-17	2.62373e-07	0.000206522	0.068661	3.34799e-10	0.0272963	1.953e-07	0.000134002
SEVIR_2G379200v2	0.251786	-0.302538	0.490335	0.156488	0.147984	-0.614749	1.41319	0.943118	0.391949	0.324961	0.763437	1	1	0.513067	0.00827519	0.156431
SEVIR_2G415900v2	-0.428684	-2.05905	-1.38169	-3.10593	-0.554153	-2.1745	-0.526171	-3.14722	0.255002	7.29885e-08	0.0845024	5.83368e-08	0.653665	0.000205714	0.726874	9.35239e-10
SEVIR_2G011000v2	-2.38028	-2.38524	-1.47722	-2.46611	-1.66354	-3.43838	-3.42142	-2.10508	0.0138671	0.0150166	0.606002	0.19074	0.272953	0.0185466	0.00276044	0.0680227
SEVIR_2G280401v2	-1.23379	-1.43507	-1.25679	-0.593807	-1.29612	-0.239998	-0.596791	-0.718625	3.12876e-06	9.69208e-08	0.0513786	0.555089	0.039843	0.964294	0.581666	0.326481
SEVIR_2G303400v2	-0.0235705	0.786359	0.374621	1.39512	0.174832	0.601615	-0.0672804	0.641352	0.924327	0.000612402	0.911376	0.00106647	1	0.493353	1	0.441717
SEVIR_2G367600v2	2.44629	2.62701	2.9062	3.17124	2.43045	2.37495	2.48496	2.31625	1.83892e-13	7.10252e-15	4.96311e-07	1.11254e-09	6.59123e-06	3.73993e-06	1.45219e-07	1.27982e-06
SEVIR_2G376800v2	0.52686	-0.308987	-0.603839	-1.46905	-0.627281	0.249862	3.53217	1.80972	0.256503	0.546512	0.730382	0.116241	0.608801	0.91525	4.12725e-08	0.0151249
SEVIR_2G105000v2	-1.00074	-1.8154	-0.942859	-1.21164	-1.52746	-2.01901	-0.798058	-1.66232	0.0165596	0.000241931	0.432701	0.188459	0.0382117	0.00155939	0.374272	0.00532235
SEVIR_2G341200v2	0.0290293	-0.61568	0.276668	-0.247985	0.146431	-1.06467	0.0430377	-0.681785	0.843412	7.68683e-06	1	1	1	0.00029074	1	0.207576
SEVIR_2G303600v2	0.0982705	0.812973	0.109184	0.738959	-0.263543	1.11014	-0.123289	0.898342	0.621263	1.79554e-05	1	0.238194	1	0.00541295	1	0.0585358
SEVIR_2G063666v2	3.66717	0.736732	3.93553	0.819109	3.98289	-0.0696624	2.20634	0.317278	4.24297e-74	0.00251158	5.90806e-35	0.230557	2.6178e-43	1	9.14024e-10	0.915652
SEVIR_2G392700v2	-0.486339	-1.44339	0.467129	-1.10242	-0.00265558	-1.05516	-0.919646	-2.28583	0.113689	3.93951e-06	0.790535	0.0994173	1	0.0957514	0.234348	1.1126e-06
SEVIR_2G180900v2	-2.88281	-1.26015	-2.75143	-2.12667	-1.22713	-0.357206	-2.517	-1.59476	6.50493e-11	0.00174291	1.54719e-05	0.000427202	0.513031	0.886369	0.00197907	0.0332451
SEVIR_2G192600v2	-1.10256	-1.32927	-0.762182	-0.893639	-1.42298	-1.85243	-1.43543	-1.35505	1.57455e-08	7.5216e-11	0.351693	0.122173	0.000419446	3.40229e-08	6.57728e-05	0.000206883
SEVIR_2G311000v2	-1.40949	-4.55614	-1.77063	-3.94519	-1.34764	-5.75459	-1.71241	-4.56855	0.00374812	3.81026e-11	0.236662	0.000894937	0.259935	4.77749e-06	0.0110042	6.75743e-14
SEVIR_2G069800v2	-2.00837	-2.79584	-0.323013	-1.08984	-4.04556	-4.44393	-1.42349	-2.18844	1.12491e-09	1.02968e-15	0.925929	0.131307	5.18737e-09	5.08055e-16	0.0349711	6.15627e-05
SEVIR_2G122100v2	-0.355848	-1.59026	-0.0883753	-0.517384	-0.338328	-1.61705	0.269129	-1.07656	0.541015	0.00539222	1	0.739984	0.974595	0.37526	0.982224	0.308679
SEVIR_2G203051v2	1.40338	0.258199	3.02256	0.623987	1.24411	-1.48636	1.05853	0.881361	0.00191065	0.614143	9.56605e-05	0.63023	0.17753	0.0860275	0.255105	0.356224
SEVIR_2G347000v2	-1.73489	-2.1056	-1.32639	-1.54203	-1.9919	-2.08961	-0.387099	-0.300375	6.15486e-22	1.06747e-27	0.00147128	9.88391e-06	2.41015e-11	5.64031e-13	0.935505	0.981882
SEVIR_2G386700v2	-1.17905	-1.68798	-0.623529	-1.32427	1.49036	1.43915	1.27224	-1.32983	0.0223295	0.00186219	0.704657	0.157073	0.460305	0.379482	0.278248	0.192242
SEVIR_2G236600v2	0.415645	0.944702	0.319879	1.03191	0.440619	0.596349	0.188076	0.957676	0.000135142	1.24802e-17	1	6.72374e-05	0.871969	0.33737	1	0.000345968
SEVIR_2G039300v2	-1.18856	-0.78116	-1.1818	-1.14802	-1.45607	-0.465806	0.0893012	-0.125112	2.32044e-10	0.000106658	0.0112506	0.00717268	3.87788e-05	0.733795	1	1
SEVIR_2G027800v2	8.00843	7.1935	7.54661	6.20382	9.67163	7.35909	7.39542	6.58205	1.26596e-75	5.46364e-57	1.17163e-47	1.76481e-32	3.76856e-35	3.01276e-20	8.78991e-27	1.34233e-22
SEVIR_2G009801v2	-2.89812	-4.18478	-0.0316176	-1.87615	-1.99308	-5.3906	-3.38058	-4.30792	1.13205e-10	4.80848e-17	1	0.0246896	0.00741934	1.10725e-11	1.93607e-10	3.98363e-17
SEVIR_2G193500v2	0.900156	1.08221	0.398675	0.550398	1.27612	0.995685	0.378264	0.701663	8.70625e-19	1.08514e-23	0.988037	0.518627	6.98469e-10	6.84709e-05	1	0.0952413
SEVIR_2G316100v2	0.241804	-0.261082	1.44188	1.15634	-0.299067	-0.513815	0.179875	-0.263551	0.205347	0.190859	0.00018554	0.00410801	0.982189	0.642511	1	1
SEVIR_2G240700v2	0.205879	-0.950461	0.0122792	-1.08673	0.5607	-0.749229	-0.206757	-0.660401	0.490593	0.00148857	1	0.0789214	0.619919	0.342436	1	0.473087
SEVIR_2G435700v2	-1.02177	-2.15114	-1.34596	-1.79016	-2.1771	-1.70638	-1.27746	-3.32788	0.012659	4.93046e-06	0.1679	0.0195404	0.0239939	0.0270375	0.125418	3.83132e-06
SEVIR_2G185200v2	3.6424	3.99264	4.84159	4.92706	4.09144	3.90126	2.30968	3.30893	8.3862e-82	7.22518e-86	1.32654e-61	1.12789e-72	1.62082e-53	4.27785e-48	7.47638e-14	6.16592e-32
SEVIR_2G069300v2	-1.36678	-0.0159792	-2.85834	-1.01988	-0.94689	-0.104661	-0.747229	-0.361088	1.34564e-05	0.966367	3.37635e-08	0.161311	0.22497	1	0.446162	0.845631
SEVIR_2G288900v2	-3.16265	-2.7586	-3.71661	-4.08388	-3.28596	-2.30814	-1.60409	-2.3057	1.06918e-23	1.84799e-16	1.28846e-13	1.04711e-18	1.64154e-12	2.31804e-06	0.0146863	2.09499e-05
SEVIR_2G316632v2	1.05616	1.85679	1.67237	1.51734	3.04679	3.08364	0.117622	1.11236	0.000218429	1.85785e-11	0.00102178	0.00183024	4.71481e-10	2.42948e-11	1	0.0361707
SEVIR_2G323300v2	-0.77853	0.760296	-0.231881	-1.05892	-1.50719	2.58822	-0.503896	0.677762	0.24003	0.201965	1	0.340985	0.396484	0.00196207	0.814541	0.595729
SEVIR_2G316500v2	0.242296	-0.40769	0.374523	-0.492485	0.452603	-0.352078	-0.8942	-1.02188	0.18019	0.0330034	0.949946	0.710638	0.78863	0.916845	0.0706358	0.0143486
SEVIR_2G197401v2	1.32837	0.250257	2.37481	1.68169	1.71471	0.186188	0.873732	0.906903	4.16932e-06	0.447632	1.69144e-05	0.00273021	0.000920057	0.977466	0.252624	0.185992
SEVIR_2G247400v2	-0.398357	-1.58114	-0.66288	-2.00486	-0.469337	-1.90826	-0.720909	-1.71275	0.0157813	1.19177e-20	0.404106	2.51536e-13	0.765165	4.06607e-13	0.251454	1.54602e-09
SEVIR_2G298400v2	-0.327957	-2.01745	-0.886062	-1.93215	-0.539012	-2.56494	-0.521579	-2.01827	0.316488	4.42222e-10	0.329738	0.000285407	0.655712	3.14202e-08	0.723941	5.70656e-05
SEVIR_2G346100v2	3.16459	4.70532	5.06508	2.32605	2.06543	2.56154	3.50463	2.83626	2.56806e-09	6.62082e-17	3.51082e-10	0.00722387	0.0167355	0.00139011	8.26004e-06	0.000429938
SEVIR_2G227700v2	-0.890452	-0.929104	-0.438274	-0.364184	-0.429678	-0.646562	-1.50882	-1.64609	5.84252e-15	1.01035e-14	0.898229	0.989786	0.882187	0.233	1.5573e-13	3.33072e-17
SEVIR_2G296000v2	3.87574	4.17679	1.48716	1.85814	6.31763	5.20673	3.00906	2.86134	7.14104e-18	4.38731e-18	0.120457	0.0189268	5.07371e-26	1.88948e-17	1.3092e-05	3.1399e-05
SEVIR_2G064800v2	1.50593	1.33298	2.19514	1.93753	0.815882	-0.156218	1.62595	1.64485	8.40538e-10	2.15104e-07	1.08995e-06	7.60072e-06	0.27636	1	0.000121314	7.18217e-05
SEVIR_2G335400v2	1.4235	0.354156	0.636621	-0.356671	1.15195	-0.0950709	1.45705	0.668062	6.82785e-22	0.0322149	0.442233	0.948908	0.00067742	1	2.35578e-07	0.283269
SEVIR_2G303100v2	-0.551911	-1.1275	-0.095772	-0.476787	-1.52695	-2.18819	-0.543935	-1.01405	1.73082e-05	2.99365e-17	1	0.758494	3.76051e-09	1.57535e-25	0.609974	0.000571705
SEVIR_2G314300v2	-2.39132	-4.35126	-3.38208	-5.28818	-1.36261	-4.43196	-2.02971	-4.17385	8.87034e-15	5.94776e-40	1.0062e-10	1.52075e-29	0.0234968	1.18266e-25	0.000118432	5.92798e-21
SEVIR_2G119500v2	-0.604723	-0.50534	-1.0833	-1.13806	-0.322669	-0.383386	-1.32743	-0.822311	0.00358147	0.0189428	0.0585899	0.0149888	0.947229	0.864343	0.00441174	0.181831
SEVIR_2G327800v2	-0.627686	-0.994261	-1.22942	-2.35527	-0.630849	-0.47211	-2.02093	-1.84	0.0992029	0.0135402	0.120017	3.89573e-05	0.607623	0.712493	0.000876662	0.00253141
SEVIR_2G295550v2	-4.02556	-5.68422	-2.48246	-2.59699	-5.4648	-6.8629	-1.75432	-2.26584	2.8641e-05	9.44508e-08	0.198626	0.0982039	3.86848e-05	8.97686e-08	0.34908	0.0816533
SEVIR_2G282700v2	0.0702052	-0.555637	-0.83525	-1.24688	1.50205	0.37813	-0.862826	-1.41362	0.851731	0.137967	0.393771	0.0635593	0.013611	0.804777	0.320946	0.0218318
SEVIR_2G329100v2	-2.93844	-3.89382	-3.57426	-4.11558	-1.39272	-1.85323	-1.31768	-2.79736	3.58745e-11	2.59975e-15	3.3482e-07	1.16978e-10	0.150304	0.0323705	0.14529	5.82168e-05
SEVIR_2G236900v2	1.47737	2.06999	-0.127656	0.389617	2.05894	2.22813	0.715061	1.31573	4.53637e-08	4.94822e-13	1	0.827754	2.55587e-06	1.38375e-07	0.444674	0.0140053
SEVIR_2G212800v2	-2.38511	-2.42577	-2.75093	-2.08298	-3.51581	-2.43573	-1.07831	-0.648656	4.14988e-11	1.77976e-10	1.42107e-05	0.000526845	7.55942e-09	1.22096e-05	0.181026	0.535679
SEVIR_2G167900v2	-0.755144	0.421833	-1.08005	0.0326115	-0.218291	0.857117	-0.743377	-0.188157	5.07543e-08	0.00173905	0.0107156	1	1	0.0163021	0.124098	1
SEVIR_2G308100v2	2.34019	2.52516	1.67263	1.59844	2.56747	1.95706	1.20219	1.21355	7.99765e-43	2.65191e-43	1.05352e-06	8.30375e-07	9.10384e-23	5.91268e-12	0.00160139	0.0010099
SEVIR_2G056600v2	4.9065	2.63649	5.71135	3.41481	6.147	2.23273	3.49679	2.67909	1.05689e-12	0.000396051	5.62932e-08	0.00106918	4.51452e-11	0.0370871	0.000664871	0.0117516
SEVIR_2G452100v2	1.18248	-0.360726	0.799263	0.440744	0.568824	-1.58036	0.0123004	-1.03925	0.0297423	0.575038	0.635437	0.836265	0.704969	0.131699	1	0.319569
SEVIR_2G431200v2	-2.15376	-2.67256	-2.02435	-2.82483	-2.20736	-2.56194	-2.47609	-2.82408	2.62514e-24	3.60877e-32	2.6503e-07	1.37733e-17	7.0695e-11	2.39657e-15	1.83093e-13	2.46523e-18
SEVIR_2G302800v2	0.185521	-0.446184	0.319796	-1.69336	0.0654755	-1.75039	1.48393	1.93352	0.652054	0.300758	0.927372	0.0120716	1	0.0261758	0.0246231	0.000747582
SEVIR_2G363200v2	3.12721	4.07755	-0.218656	1.03906	3.93412	4.13529	3.27276	4.06117	5.87785e-09	9.49604e-13	1	0.35437	1.88276e-07	2.74824e-08	4.91574e-05	1.10108e-07
SEVIR_2G387400v2	0.12689	1.23324	0.0555498	1.2607	0.562175	1.18772	-0.722788	0.48302	0.548796	2.23767e-11	1	0.000876567	0.576412	0.00107838	0.29656	0.726167
SEVIR_2G286700v2	-0.270563	-0.386255	0.897449	0.269646	-0.886603	-0.891352	-0.482264	-1.10656	0.0400267	0.00491067	0.0268971	1	0.013795	0.009978	0.795438	0.000120481
SEVIR_2G293600v2	-1.37835	-0.946406	-1.24703	0.405715	-0.724864	-0.677136	-0.350886	0.40908	0.00197687	0.0279379	0.229496	0.802447	0.511507	0.504576	0.901697	0.795764
SEVIR_2G039100v2	5.67406	5.30742	7.86765	4.84952	2.1235	0.224343	9.05364	5.86294	1.7396e-15	6.96103e-12	6.97539e-15	9.86015e-07	0.0868436	0.972304	1.29844e-27	8.3153e-12
SEVIR_2G065900v2	-0.490692	-0.386182	-0.686773	-0.90715	1.00052	0.742452	-1.1215	-1.12717	0.113248	0.230469	0.50446	0.188798	0.209199	0.402026	0.0619906	0.045388
SEVIR_2G364100v2	-1.09288	-0.568824	-1.11099	-0.596669	-1.22112	-0.669604	-1.14147	-0.854256	2.34047e-12	0.000773821	0.00551904	0.471552	0.000196948	0.283973	0.00132871	0.0608174
SEVIR_2G256900v2	2.23726	1.66013	1.14216	0.910332	1.30239	2.01965	0.622931	1.45859	0.011532	0.0934758	0.678894	0.627826	0.598994	0.2244	0.758669	0.201629
SEVIR_2G335800v2	1.90794	2.0406	0.218998	1.75179	4.69639	2.56436	2.54619	0.880363	5.51614e-09	4.43965e-09	0.999791	0.0023015	3.7903e-12	0.0016765	2.74503e-05	0.311696
SEVIR_2G211700v2	-2.21321	-2.61422	-2.05287	-1.85937	-2.8221	-2.5918	-1.67455	-2.2333	1.77165e-44	4.19265e-55	7.58567e-11	1.44044e-11	1.92908e-28	1.42864e-29	1.70752e-10	7.96978e-21
SEVIR_2G456100v2	1.71327	1.63881	2.52901	2.71546	2.03507	1.84248	1.79755	1.71655	1.53621e-06	1.69464e-05	3.89168e-05	1.07854e-06	0.000453178	0.00178971	0.00423542	0.00568895
SEVIR_2G004300v2	-0.903144	-3.21053	-0.394336	-2.29057	0.857928	-1.64511	-0.807716	-1.84274	0.0871532	4.84005e-08	0.906617	0.013779	0.452659	0.0628185	0.505474	0.0180866
SEVIR_2G000200v2	-1.16004	-1.25104	-0.228232	-0.503174	-1.30699	-1.72353	-0.925681	-0.854549	3.62723e-08	1.91214e-08	1	0.689593	0.00195103	1.37676e-06	0.108113	0.145102
SEVIR_2G428600v2	1.99281	1.27045	1.67323	-0.378723	3.32131	1.32756	1.22984	0.266022	3.40609e-06	0.00618613	0.0511248	0.83248	6.47889e-08	0.0920845	0.168029	0.923517
SEVIR_2G005800v2	-1.45585	-1.17877	-1.86857	-1.15706	-1.48458	-1.08432	-1.22743	-1.05809	1.41303e-52	3.38166e-31	2.54231e-24	1.03015e-07	2.25398e-16	5.84733e-07	2.29635e-09	3.30199e-06
SEVIR_2G441500v2	-1.97311	-2.9309	-2.77645	-4.03118	-1.66055	-3.68207	-1.68386	-3.70837	2.82763e-06	4.91878e-11	8.69759e-05	2.83575e-11	0.0485037	1.30715e-07	0.0298925	3.09446e-09
SEVIR_2G175800v2	-1.36861	-1.8811	-0.925033	-2.06567	-0.392715	0.576169	-0.670568	-1.6701	0.0105056	0.00105746	0.447617	0.00957244	0.900245	0.677011	0.645716	0.062406
SEVIR_2G418400v2	1.08935	1.90676	1.62035	3.36363	1.99944	1.69874	1.00156	1.95865	0.00717209	9.30319e-07	0.0397591	3.60743e-10	0.00205384	0.00758351	0.25464	0.00083831
SEVIR_2G216700v2	-1.77421	-2.72316	-1.59828	-1.50903	-2.17186	-2.72461	-1.6729	-1.85245	1.67722e-14	8.93174e-23	0.000860732	0.000426296	3.90816e-08	5.03766e-14	7.26475e-05	2.93658e-06
SEVIR_2G263600v2	2.06805	1.92648	1.07597	1.40094	5.37945	3.87747	1.28604	1.61231	4.95001e-38	5.28855e-29	0.0129438	1.88376e-05	5.94869e-131	5.85255e-63	0.000139416	3.92224e-08
SEVIR_2G139000v2	0.337983	0.742198	-0.0496931	0.435769	1.51001	1.5226	-0.411564	0.270783	0.367857	0.035695	1	0.771006	0.0131194	0.00677045	0.846281	0.928984
SEVIR_2G295000v2	0.576579	0.531234	-1.31946	-2.19192	1.73856	0.976878	0.709788	-0.738765	0.280593	0.34888	0.225405	0.00810019	0.0435431	0.333429	0.61598	0.539762
SEVIR_2G239100v2	-2.2922	-3.11955	-4.54285	-3.7137	-2.24872	-3.39797	-2.02791	-2.4783	7.3291e-07	1.33297e-10	0.00119782	5.05569e-06	0.00152417	5.10888e-08	0.0081628	0.000388929
SEVIR_2G150000v2	-0.672473	-1.17384	-0.538009	-0.727149	-1.88297	-1.9466	-0.220086	-0.726891	0.00028577	1.61033e-09	0.680681	0.267629	8.27838e-10	7.98787e-11	1	0.253193
SEVIR_2G412200v2	0.752157	-1.38255	1.61728	0.697084	0.95615	2.61023	3.99121	3.4055	0.26989	0.186502	0.213553	0.691673	0.710495	0.0521272	7.46582e-10	6.42833e-07
SEVIR_2G417000v2	-1.36316	-2.57666	-1.24527	-2.63453	-2.05446	-2.97425	-1.51143	-2.64972	4.86905e-08	6.33321e-19	0.0252089	8.79403e-12	1.08067e-05	7.71636e-13	0.00117853	7.79079e-11
SEVIR_2G030500v2	-1.45779	-1.75447	-0.744203	-1.27028	-1.13037	-1.91179	-2.18196	-1.65569	2.40222e-05	5.01219e-07	0.531297	0.079455	0.213365	0.00371767	8.87046e-06	0.0018258
SEVIR_2G011500v2	-1.16366	-3.06195	-0.925448	-2.01624	-0.718449	-1.53749	-0.845597	-1.04197	0.234067	0.00607459	0.790685	0.241551	0.785542	0.301462	0.492995	0.307702
SEVIR_2G097900v2	-1.29631	-1.65594	-3.52366	-1.49276	-0.303928	-0.415997	-0.807322	-1.74432	0.031712	0.0209776	0.00168345	0.118764	0.974956	0.909324	0.520279	0.0454979
SEVIR_2G336300v2	-3.06988	-3.11025	-3.26994	-2.37666	-2.26492	-2.02602	-1.92211	-2.59793	2.26929e-14	2.53803e-13	2.20938e-07	8.39887e-05	0.014252	0.00764584	0.00392424	1.18677e-05
SEVIR_2G433500v2	-0.494984	-0.424491	-0.277213	-0.907144	-1.1501	0.652358	-0.469391	-0.596791	0.0544383	0.118708	0.984143	0.161826	0.0545073	0.44213	0.791323	0.541131
SEVIR_2G267700v2	-2.72895	-3.59294	-1.78088	-2.01445	-4.0935	-3.18592	-3.09757	-3.91688	4.00005e-22	4.26085e-32	0.0024535	7.13864e-05	4.21761e-20	4.61224e-14	8.86276e-14	4.80968e-23
SEVIR_2G211000v2	0.9932	0.756032	2.23121	1.4342	-1.27897	-0.241254	0.188126	0.970027	0.0376807	0.140073	0.00715548	0.0999529	0.154213	0.924386	1	0.322198
SEVIR_2G139700v2	4.74463	6.30321	5.26797	8.6288	1.39307	4.79634	8.19262	8.97769	7.11821e-09	1.76501e-12	0.000680784	4.17978e-10	0.428503	9.4899e-05	1.7296e-14	9.7192e-18
SEVIR_2G080100v2	5.46078	5.31673	6.26824	5.77412	6.31119	5.76396	5.21242	5.5531	1.05256e-108	1.2485e-89	4.87936e-65	6.83014e-62	4.73974e-82	2.72005e-67	5.0378e-52	1.36345e-59
SEVIR_2G262766v2	2.77087	2.46613	0.67121	-0.495914	3.41868	2.48969	2.84306	2.07007	1.04894e-11	1.89748e-08	0.628695	0.728318	5.2226e-09	6.70062e-05	5.77929e-06	0.00223111
SEVIR_2G453300v2	-0.804959	0.695974	-1.0704	0.117792	1.14895	-0.0173975	-1.30638	-0.775006	0.0412047	0.0671162	0.219775	1	0.39186	1	0.0869646	0.39426
SEVIR_2G222700v2	5.06182	5.40216	3.54377	3.55231	6.50934	6.14601	6.39531	5.60994	8.23696e-24	1.11583e-21	4.31243e-05	2.31225e-05	5.44077e-16	2.22044e-13	2.30483e-23	1.2092e-17
SEVIR_2G154500v2	-0.392976	-0.11065	-1.02066	-1.34985	0.644905	1.01313	-1.00214	-1.56331	0.355855	0.805135	0.281598	0.0596176	0.589438	0.209583	0.288493	0.0351452
SEVIR_2G120000v2	-1.64244	-1.69221	-0.6342	-1.01818	-2.34452	-1.44924	-1.07741	-1.23996	1.20757e-10	2.18069e-11	0.574622	0.0864865	4.57306e-07	0.000391886	0.0221429	0.0024686
SEVIR_2G424700v2	1.59236	1.95835	-1.40687	-1.7153	2.73024	1.99961	1.26892	0.403999	3.45813e-07	3.53262e-09	0.040927	0.00246396	4.36906e-09	7.3063e-05	0.0531097	0.802887
SEVIR_2G281200v2	2.69447	2.86259	2.25571	1.53528	2.94677	3.92172	2.58366	1.69868	1.23576e-18	2.1315e-18	4.38125e-05	0.0086899	1.05453e-10	6.529e-20	8.86849e-08	0.00182404
SEVIR_2G284700v2	-0.190752	0.189141	-0.650727	-0.389517	0.82818	1.01975	-1.2303	-0.988496	0.146513	0.171209	0.345187	0.939749	0.0309973	0.000532225	3.03679e-06	0.00145366
SEVIR_2G380200v2	-0.666638	-0.948794	-0.702853	-1.21539	-0.0622018	-0.955992	-0.790331	-1.77078	0.0991802	0.0181179	0.649291	0.173262	1	0.292682	0.39376	0.00204628
SEVIR_2G376700v2	0.605855	0.820426	0.0338724	0.0882516	1.20616	0.534006	0.767863	0.918412	0.000580992	9.93123e-06	1	1	0.000942372	0.598419	0.206656	0.0470354
SEVIR_2G021200v2	-0.315582	-0.689506	0.600161	0.644651	-0.835061	-2.92585	-1.0726	-0.861508	0.55544	0.187569	0.721693	0.599256	0.587866	0.0146562	0.321937	0.422548
SEVIR_2G268800v2	2.33235	0.959123	-0.103184	-1.22939	2.48937	1.80289	2.03414	1.17375	9.05822e-06	0.111869	1	0.257504	0.00176609	0.0318848	0.0296402	0.261877
SEVIR_2G239700v2	1.64715	1.09872	0.0979969	-0.518889	2.79121	1.50632	0.606607	0.280861	4.67318e-11	4.68592e-05	1	0.6695	5.15022e-14	0.000931995	0.589495	0.945264
SEVIR_2G456000v2	1.11243	0.572728	0.429492	-0.0207798	1.11051	0.118189	0.0349056	-0.186092	2.41307e-06	0.0260945	0.84035	1	0.0389283	1	1	1
SEVIR_2G037500v2	-2.43986	-2.62338	-0.819782	-2.52661	-2.32947	-4.64801	-2.33436	-2.43381	1.05638e-07	2.50305e-08	0.482214	0.000288349	0.0629262	0.000300345	0.00108584	0.000194268
SEVIR_2G158400v2	-0.580567	-0.654493	-0.356	-0.506379	-0.407759	-0.763458	-0.719203	-1.32588	3.41583e-07	6.01656e-08	1	0.675158	0.932649	0.0477128	0.12245	5.39112e-09
SEVIR_2G280800v2	2.48694	2.67724	2.50947	1.74867	2.70098	1.99413	3.10822	2.47256	5.74309e-11	4.11266e-11	0.000156126	0.0103355	5.58167e-06	0.00165183	6.45567e-08	3.49462e-05
SEVIR_2G326600v2	-1.35768	-1.0632	-1.1203	-0.87722	-1.45991	-1.19329	-1.30719	-1.32882	1.10667e-20	1.07265e-11	0.00277984	0.0418962	1.10024e-07	0.000106112	1.79238e-05	6.92575e-06
SEVIR_2G252500v2	-1.15375	-1.2819	-1.24022	-1.47137	-1.66674	-1.64447	-0.276673	-0.45719	1.51538e-09	4.16333e-10	0.00539589	6.3865e-05	2.20334e-06	1.93379e-06	1	0.769926
SEVIR_2G433000v2	0.136302	1.79576	-0.163891	1.78298	0.504708	2.07435	-0.130218	1.34031	0.413036	2.41053e-30	1	2.02778e-11	0.688562	2.51233e-18	1	5.50581e-06
SEVIR_2G288400v2	0.244566	-0.131047	-0.0683734	-0.593222	0.649413	-0.360766	0.177201	-0.211132	0.055886	0.350051	1	0.426018	0.263206	0.97314	1	1
SEVIR_2G381500v2	0.826126	1.07636	0.713294	1.00551	1.12525	0.872107	0.71631	1.03965	1.39738e-26	6.56513e-39	0.0548457	5.01995e-07	6.60408e-11	9.55892e-05	0.0310365	3.445e-08
SEVIR_2G103400v2	-1.76032	-0.0974532	-1.0976	-0.609252	-1.2672	0.0190771	-2.40139	0.0826879	0.000574345	0.834695	0.329836	0.616875	0.146195	1	0.00237646	1
SEVIR_2G225000v2	2.73184	3.00152	0.591862	1.08452	4.5434	3.83919	2.92347	2.78022	6.06141e-17	8.81749e-18	0.663644	0.142897	3.34485e-24	7.126e-17	5.27429e-09	3.01258e-08
SEVIR_2G117500v2	1.20616	0.795144	3.20954	2.61875	0.756669	0.123877	0.705396	1.47686	2.45412e-05	0.0100003	6.03354e-12	8.56595e-09	0.367139	1	0.470262	0.0049722
SEVIR_2G362700v2	-2.22815	-1.9208	-1.63347	-1.07157	-3.37897	-1.95896	-3.45692	-2.337	0.000126097	0.00136526	0.201957	0.362646	8.47761e-05	0.0243186	2.65667e-05	0.00600369
SEVIR_2G297800v2	-0.250949	-1.47658	-2.67261	-3.96394	0.433164	-1.97456	-0.0222729	-2.00811	0.48607	3.07806e-05	5.34605e-06	5.89476e-14	0.777451	0.000356705	1	0.000188291
SEVIR_2G058900v2	-1.55112	-1.81563	-1.71608	-1.64949	-1.70094	-1.55069	-2.13972	-1.51165	1.68304e-13	3.93174e-17	0.000457355	2.58359e-05	3.66081e-05	1.12483e-05	5.45619e-13	3.79629e-06
SEVIR_2G385400v2	-1.90109	-4.04681	-0.459318	-2.8913	-1.96464	-4.7178	2.14575	-1.95689	0.00134935	7.66957e-11	0.872638	0.00107489	0.0894235	9.91394e-08	0.0275345	0.048622
SEVIR_2G197800v2	-1.36165	-2.40522	-1.71803	-2.2478	-1.56888	-1.72246	-1.47537	-2.63989	0.00101219	6.9261e-08	0.0557056	0.00219962	0.0505093	0.0165444	0.0488933	1.48386e-05
SEVIR_2G426400v2	0.321674	0.625686	-0.186057	1.57229	-0.332482	-0.895196	1.46402	2.40691	0.493147	0.13673	1	0.0328431	0.937678	0.591106	0.0143026	7.24753e-07
SEVIR_2G323400v2	-0.382443	-1.581	0.725403	-0.654303	-2.23401	-3.41084	-0.503498	-1.01987	0.119433	2.02334e-10	0.417938	0.454787	4.35557e-09	5.87048e-24	0.741888	0.0704506
SEVIR_2G181400v2	-2.33925	-2.87778	-1.77152	-2.60251	-2.77824	-3.62217	-1.93005	-2.76439	2.26746e-15	6.98707e-22	0.142146	0.00184962	5.01214e-09	1.81909e-19	5.08542e-06	4.59429e-13
SEVIR_2G006200v2	0.979798	-0.503616	3.30463	1.53286	-1.99606	-0.0879495	0.450934	-2.53713	0.254479	0.613934	0.0615767	0.510439	0.291129	1	0.898506	0.0367667
SEVIR_2G147000v2	-0.399041	-0.358267	0.0052511	-0.569914	-0.309262	-0.39695	-1.1867	-1.13219	0.0494697	0.0895372	1	0.560327	0.955854	0.843095	0.00551008	0.00741447
SEVIR_2G042400v2	-2.22516	-1.48478	-2.49992	-0.531816	-3.04746	-1.56495	-2.57482	-1.92167	4.0981e-13	1.74996e-06	8.80248e-06	0.657482	4.27244e-07	0.00379617	1.15617e-08	5.56054e-05
SEVIR_2G186400v2	2.34205	1.83293	2.36348	1.96024	2.30378	1.37168	2.11549	2.22723	7.95238e-20	2.94559e-11	6.19249e-07	2.3195e-05	3.91971e-08	0.00658821	5.13813e-07	5.62678e-08
SEVIR_2G301600v2	-1.29975	-0.82612	-1.86513	-2.09557	-1.74738	0.516215	-0.712196	-1.66923	0.00324637	0.0657554	0.0110826	0.00106668	0.298084	0.775993	0.620621	0.0463232
SEVIR_2G242200v2	-1.28003	-2.17567	-1.5027	-2.0027	-0.817172	-2.11699	-1.25685	-1.70136	3.04436e-12	5.36601e-29	0.000115909	2.27818e-10	0.142548	4.65093e-13	0.00140727	2.06709e-07
SEVIR_2G166600v2	-1.39925	-4.58994	-2.56235	-4.28341	-3.27539	-3.85749	-2.58978	-4.30679	0.0257732	2.45858e-12	0.0177325	2.35448e-06	0.000244959	6.70908e-06	0.00703058	5.00145e-07
SEVIR_2G200700v2	-1.24769	-0.684985	-1.71778	-1.50979	-1.86021	-1.6907	-2.05801	-2.14107	0.000649123	0.0853396	0.0162	0.0263708	0.00544892	0.0094734	0.000722468	0.000261499
SEVIR_2G074400v2	-1.37491	-2.33912	0.957928	-2.66179	1.22157	0.0529857	0.113743	-1.55047	0.131016	0.0198266	0.45432	0.0368838	0.579578	1	1	0.0384061
SEVIR_2G429400v2	5.85222	6.37797	9.2038	10.2409	4.06717	5.10694	4.12734	6.02275	8.44274e-14	3.40983e-15	5.08499e-12	1.28718e-15	0.00221068	1.79865e-05	8.25246e-05	1.2957e-09
SEVIR_2G008600v2	1.46626	1.53023	-0.570519	0.0288011	4.57178	3.91051	2.88594	2.03132	7.01973e-07	1.23924e-06	0.67302	1	4.56151e-29	1.66912e-20	8.85205e-11	2.97373e-05
SEVIR_2G094600v2	3.58556	3.81294	3.38147	3.44615	4.15591	3.57485	2.78534	3.24157	4.47563e-140	1.87036e-140	2.59163e-50	1.89224e-59	1.52237e-96	6.22284e-69	1.07843e-39	5.51891e-56
SEVIR_2G051400v2	2.97877	1.97391	3.48051	2.6008	5.3033	4.54755	2.34913	2.62067	3.09281e-08	0.000475755	3.30323e-05	0.00134632	2.08935e-06	3.04746e-05	0.104901	0.012143
SEVIR_2G358600v2	2.77195	1.65166	4.07139	2.27856	1.97315	0.900661	2.17273	0.255791	2.20669e-16	7.04664e-06	2.25278e-14	6.71458e-05	0.000527317	0.261931	0.000107941	0.933931
SEVIR_2G118600v2	-0.0943539	-0.202851	-0.642064	-1.1681	0.362048	-0.40971	0.121259	-0.794051	0.748996	0.500104	0.563401	0.040901	0.870597	0.788842	1	0.286087
SEVIR_2G134300v2	0.309366	0.702052	1.02198	0.988102	0.349449	0.809869	-0.683925	-0.140179	0.066118	3.59632e-05	0.0231453	0.0165008	0.947533	0.0935322	0.315299	1
SEVIR_2G177900v2	-1.82887	-3.54665	-1.62498	-1.74516	-2.17033	-3.84103	-0.89534	-3.1414	4.33738e-05	2.92914e-13	0.387711	0.14212	0.00418213	5.38587e-09	0.373865	1.13908e-07
SEVIR_2G317400v2	-1.36177	-1.88844	-1.10392	-1.75231	-2.33673	-2.90919	-1.2222	-1.86989	1.08407e-15	8.17175e-26	0.0132292	6.85295e-09	9.36072e-10	4.63609e-20	0.00014805	6.85382e-13
SEVIR_2G313100v2	2.21088	2.96029	-0.834752	-0.0355765	3.97794	4.2014	1.64248	1.98122	2.95173e-09	8.02146e-14	0.452062	1	2.25411e-14	4.16629e-16	0.0156357	0.00130104
SEVIR_2G060100v2	-0.440306	-0.801711	-0.608543	-0.956908	0.181189	-0.442432	-1.27994	-2.2042	0.000184104	5.98052e-11	0.426038	0.00155012	1	0.831502	7.9586e-09	4.72117e-36
SEVIR_2G041600v2	-0.962089	-0.900398	-0.562916	-0.17708	-1.22916	-0.675993	-0.898859	-0.936103	1.21608e-05	6.28501e-05	0.65116	1	0.010994	0.348987	0.1363	0.0834762
SEVIR_2G276000v2	-3.52993	-4.88599	-3.27708	-4.86008	-2.93646	-4.28773	-2.44943	-3.96648	9.12712e-68	2.52336e-108	5.58631e-23	5.18666e-60	9.58025e-23	5.73042e-53	8.30623e-14	5.30616e-40
SEVIR_2G267632v2	-2.49918	-0.893253	-1.37022	-1.67007	-1.62062	-2.44848	-1.71146	-3.25546	0.00247087	0.164115	0.233257	0.0721456	0.367855	0.11532	0.0471037	0.000209749
SEVIR_2G399100v2	-0.540489	0.369071	-0.815428	0.784255	-0.0123055	0.648935	-0.95009	0.110373	0.0161502	0.118844	0.296921	0.248284	1	0.410814	0.0971406	1
SEVIR_2G201900v2	-1.67294	-2.8708	-3.89308	-6.10844	-3.01241	-3.54093	-1.64595	-3.99461	5.48563e-08	4.03412e-15	1.26842e-11	2.86831e-15	1.27583e-06	8.91764e-09	0.00179931	3.56206e-19
SEVIR_2G284501v2	0.314513	1.36093	-0.741084	0.248592	1.19395	2.12819	-0.424091	0.298226	0.0461768	6.62593e-18	0.236614	1	0.000235426	3.54385e-19	0.901697	1
SEVIR_2G079500v2	4.17407	4.34555	5.40361	5.10533	5.6638	4.59713	1.26992	1.57486	1.07003e-71	1.38453e-67	4.53961e-53	3.15852e-53	9.1639e-72	1.20244e-45	0.0114754	0.000294418
SEVIR_2G234640v2	-0.262235	-1.90063	0.799527	-0.495608	-0.103703	-3.25626	-0.0338964	-0.677871	0.536817	3.58159e-06	0.491068	0.71698	1	6.31095e-07	1	0.518353
SEVIR_2G134400v2	0.98434	2.65368	0.373716	1.84768	0.833721	4.09061	0.577116	1.48017	0.0103759	7.08336e-14	0.884847	0.00225447	0.416462	2.07595e-17	0.667753	0.0114969
SEVIR_2G051900v2	-1.99942	-3.14683	-1.94614	-2.85361	-1.88336	-2.21159	-1.98467	-2.01621	3.19516e-20	7.41486e-34	5.16728e-06	3.41515e-14	1.50338e-07	2.21229e-11	1.64101e-06	1.15421e-07
SEVIR_2G128000v2	3.1792	3.01763	2.65111	2.6235	5.45516	4.55845	2.4654	2.62886	2.55993e-60	2.17322e-47	1.5023e-15	3.4865e-17	9.07481e-97	4.96438e-65	2.05022e-15	5.03158e-18
SEVIR_2G226800v2	1.73765	1.47888	3.54469	1.86025	1.86306	1.9387	1.42511	0.678045	1.67527e-12	2.22101e-08	9.47521e-20	1.88672e-05	8.07172e-06	1.88095e-06	0.00344777	0.423191
SEVIR_2G194600v2	6.21271	5.30084	6.37527	4.20005	2.60109	1.29287	6.7606	6.02855	5.27696e-14	5.20097e-09	1.38663e-08	0.000170601	0.105412	0.475947	8.80594e-12	1.02721e-09
SEVIR_2G228500v2	-0.406742	-0.697397	-0.673509	-0.351714	0.0138459	-0.383876	-1.06032	-2.63522	0.0276737	0.000281436	0.421354	0.928842	1	0.874228	0.0131401	2.34862e-22
SEVIR_2G307000v2	-1.25545	-0.611948	-0.784719	-1.08791	-1.87125	-3.57934	-1.92473	-1.99174	0.0058758	0.122285	0.515426	0.19427	0.0692213	0.000999732	0.00150985	0.00081919
SEVIR_2G262832v2	2.95848	2.68053	0.874214	-0.434568	3.99161	2.7482	2.73321	2.02421	1.4119e-12	2.33124e-09	0.453622	0.783822	8.2411e-12	1.11633e-05	2.60776e-05	0.00352033
SEVIR_2G426200v2	2.86238	2.21277	1.53752	1.7682	3.35365	2.23821	2.98502	2.59173	3.85765e-07	0.000391337	0.215296	0.0919657	0.0152869	0.136038	5.36738e-06	0.000137505
SEVIR_2G150400v2	8.66313	5.81985	8.42196	5.26062	8.62132	3.61228	5.74395	3.14592	7.06842e-53	1.13392e-21	4.68666e-32	2.1091e-12	5.10319e-32	1.79865e-05	7.9192e-20	9.37199e-06
SEVIR_2G333100v2	-1.27115	-0.0742633	-1.55271	-0.0785579	-1.09211	-0.121798	-2.04424	-0.553105	1.28867e-05	0.810988	0.0210606	1	0.0860143	1	3.6731e-05	0.615528
SEVIR_2G362100v2	2.99797	4.79519	3.05372	4.22664	3.73562	5.31265	2.32081	3.32162	1.58843e-50	1.63251e-111	3.37772e-20	1.66443e-47	8.34378e-39	8.40863e-85	7.96208e-13	2.37729e-29
SEVIR_2G423300v2	5.3807	4.27957	5.68399	4.47181	5.82678	3.71189	3.96501	3.58437	3.48526e-68	5.97921e-38	2.533e-34	2.58343e-23	8.43927e-45	4.92772e-17	9.59135e-19	3.29435e-15
SEVIR_2G107400v2	1.79501	2.80649	0.89903	1.58067	2.43171	3.2426	1.25803	1.78596	1.61998e-32	4.85605e-68	0.0648595	3.68407e-08	2.71634e-25	8.96799e-50	0.000109337	1.75444e-11
SEVIR_2G392850v2	6.68686	4.70306	4.49625	3.30209	6.77234	4.04266	6.74811	5.28222	5.71282e-30	1.04516e-14	1.16855e-07	2.83206e-05	1.05218e-19	2.39132e-08	1.84988e-16	1.3179e-11
SEVIR_2G230500v2	-0.02743	-0.623771	-0.576692	-1.04368	0.336918	-0.227953	-0.401711	-0.70092	0.906123	0.0047139	0.622812	0.0329469	0.93244	1	0.897491	0.332155
SEVIR_2G119000v2	-1.46393	-1.47995	-1.42383	-1.78187	-1.71329	-0.669484	-1.44357	-2.07677	6.2141e-08	1.22065e-07	0.00977547	5.87397e-05	0.00249852	0.427743	0.0018225	1.99701e-07
SEVIR_2G170100v2	-0.850059	-0.366025	-1.88677	-0.00464218	0.559805	-0.607976	2.65188	3.38197	0.0476718	0.417607	0.0258478	1	0.871749	0.825411	1.33467e-07	8.04379e-13
SEVIR_2G213150v2	-2.1309	-1.72259	-1.59373	-1.54494	-1.77795	-1.64438	-1.51136	-1.65001	2.52592e-16	7.16572e-13	0.00137307	0.00021232	0.000183601	3.90191e-05	7.56911e-05	4.69329e-06
SEVIR_2G081700v2	-0.214366	-0.96104	-0.0165725	-0.852439	-0.929978	-2.04251	0.00634198	-0.599108	0.0424376	5.18059e-19	1	0.00632417	0.000755333	3.96568e-35	1	0.330885
SEVIR_2G197200v2	-1.97765	-2.15441	-3.24568	0.205637	-4.22368	-0.695091	-1.98939	-2.48413	5.92434e-05	2.50657e-06	0.0477224	0.968025	0.00123995	0.508976	0.000365518	2.28879e-06
SEVIR_2G014400v2	-0.0370148	-0.444804	1.30892	0.791351	-0.207679	-0.772771	-0.698904	-2.00494	0.871236	0.0388652	0.00589357	0.219554	1	0.206073	0.35673	3.53324e-10
SEVIR_2G271332v2	-1.03301	-0.621342	-0.73872	-1.01806	-0.62529	-0.417673	-0.705106	-0.485141	7.32075e-21	3.2522e-08	0.112431	0.000120042	0.298124	0.906678	0.115894	0.742262
SEVIR_2G122600v2	2.38307	2.55428	2.40772	2.71792	2.93686	2.63153	1.63151	1.99532	1.80229e-52	1.12591e-52	2.21971e-18	6.30511e-28	7.45262e-37	1.5085e-28	1.4864e-08	3.19763e-14
SEVIR_2G429700v2	-0.782271	0.275792	-0.934887	-0.633557	-1.41833	1.42143	-1.90706	-0.0499827	0.0051072	0.359447	0.233287	0.514139	0.0193944	0.00431621	4.47808e-05	1
SEVIR_2G169700v2	-2.86249	-3.96517	-0.566108	-2.56333	0.255262	-2.10125	-3.6975	-4.14884	0.00795752	0.000422579	0.955683	0.138995	1	0.230983	3.82292e-05	3.73523e-06
SEVIR_2G387700v2	-1.52938	-3.5377	-1.22557	-1.78361	-1.7899	-3.3199	-2.36816	-4.9189	0.00553929	1.93188e-07	0.401393	0.0914229	0.10259	0.000880585	0.00148763	6.23728e-11
SEVIR_2G273700v2	-1.70223	-1.99544	0.04637	-0.0456339	-5.00225	-3.90559	-0.403941	-0.468983	0.000467612	8.27225e-05	1	1	0.000116048	1.05733e-05	0.858737	0.743673
SEVIR_2G129100v2	2.14542	1.69865	1.59054	0.795294	2.22385	1.10785	1.55402	1.15578	5.56745e-13	1.31715e-07	0.00922801	0.346179	2.34039e-06	0.0793263	0.00563157	0.0679174
SEVIR_2G239900v2	2.42782	2.24022	3.37809	3.74004	2.25654	1.29511	1.36745	0.991583	2.77457e-13	3.03927e-10	4.08176e-10	3.42663e-14	3.04944e-05	0.0482827	0.0398989	0.191523
SEVIR_2G451432v2	-0.699267	-1.31846	-1.05943	-0.75186	-1.7933	-0.998469	-0.857672	-0.297097	0.00249226	4.92241e-08	0.0798289	0.306125	4.13785e-06	0.0596603	0.19596	0.948586
SEVIR_2G370900v2	-0.0269503	-0.705992	-0.59802	-1.4023	-0.683771	-0.129799	0.730727	0.419166	0.943685	0.0568886	0.659647	0.0339385	0.497593	1	0.483733	0.785177
SEVIR_2G381900v2	0.713641	0.920246	0.679929	0.791486	0.834097	0.748841	0.437452	1.03394	4.11374e-20	4.28006e-29	0.0995352	0.00336945	0.000649155	0.00834461	0.97512	3.52115e-08
SEVIR_2G151500v2	1.15487	1.67375	0.798218	1.95381	1.43934	1.60374	1.33198	2.35524	1.98853e-31	1.30938e-56	0.0361299	1.86304e-30	1.74269e-14	1.3387e-19	4.24001e-11	4.54119e-51
SEVIR_2G332900v2	-0.674586	-0.124659	-0.89126	0.0822364	-0.474885	0.0788553	-1.12812	-0.472756	1.38795e-07	0.374634	0.0386483	1	0.766173	1	7.23213e-05	0.768579
SEVIR_2G320200v2	-0.11935	-0.418911	-0.914097	-1.06609	0.321995	-0.0579318	0.398038	0.397228	0.362269	0.00125173	0.0161952	0.000238943	1	1	0.986901	0.941954
SEVIR_2G300600v2	0.700775	0.906225	2.61972	3.18795	0.398426	-0.0128289	1.37072	2.09634	0.153513	0.0775475	0.00112284	6.16866e-06	0.82338	1	0.134272	0.00552858
SEVIR_2G269800v2	-1.41928	-2.47133	-2.80047	-3.88849	-1.25669	-2.16699	-1.10636	-2.60061	2.81888e-05	4.39099e-12	7.16806e-07	2.08141e-15	0.0627162	4.46817e-05	0.147397	5.39979e-07
SEVIR_2G083100v2	-2.65046	-4.41053	-2.94419	-4.33345	-3.23197	-4.17456	-2.79189	-3.57142	3.05117e-07	2.7085e-10	0.0234105	0.000934792	0.0012668	9.96296e-06	1.37008e-05	1.46979e-08
SEVIR_2G092500v2	0.336476	0.163313	-0.17941	-0.176025	-1.71834	-0.514011	1.70594	0.275064	0.44292	0.732473	1	0.987114	0.283034	0.738716	0.0304859	0.915801
SEVIR_2G294500v2	0.267146	-0.280935	-0.872643	-0.872806	1.06133	0.0738854	0.172903	-0.399364	0.0752123	0.0768304	0.0652786	0.0393319	0.00151445	1	1	0.903897
SEVIR_2G330000v2	-2.00212	-1.16787	-0.188529	0.558427	-3.82317	-1.16896	-0.998262	-1.98273	0.000158045	0.022633	1	0.685994	0.00608223	0.241219	0.386721	0.0186057
SEVIR_2G409800v2	1.47538	0.300786	2.3793	1.38636	0.409196	0.234867	1.77226	1.24143	1.33702e-05	0.436956	6.10576e-05	0.0370605	0.801562	0.932549	0.00300551	0.0668853
SEVIR_2G129600v2	-2.08737	1.01373	-1.46771	-0.78621	-1.95213	2.06541	-1.45526	-0.980965	0.000190277	0.0434379	0.152355	0.492745	0.0340366	0.00440137	0.115708	0.32102
SEVIR_2G141300v2	1.38582	2.02775	1.9848	2.82211	1.62034	1.62326	1.0618	2.11553	3.43369e-25	3.42437e-46	6.72776e-16	1.34295e-42	1.24915e-11	8.40008e-12	0.00119717	4.28774e-22
SEVIR_2G177800v2	-0.892536	-1.68272	-0.847033	-1.56503	-1.45258	-2.07996	-0.805277	-1.49767	0.000183	2.01565e-11	0.357942	0.004575	0.00322299	2.04045e-07	0.247387	0.000289154
SEVIR_2G349800v2	-2.23035	-2.09602	-1.26922	-2.45843	-1.65809	-3.49058	-2.39037	-2.95435	0.0368233	0.0645445	0.649083	0.142909	0.358205	0.0154597	0.00438287	0.000781964
SEVIR_2G296500v2	2.413	0.865495	1.83272	-0.474593	2.47776	0.548906	3.27856	2.09128	3.8981e-14	0.0137967	0.00321652	0.730215	5.58594e-07	0.618055	4.48606e-12	7.19865e-05
SEVIR_2G172700v2	-0.481096	-1.86648	-0.547365	-2.22415	-0.594856	-2.30922	-0.190411	-2.38788	0.0861306	2.26301e-10	0.69163	6.21242e-07	0.625591	0.00185842	1	4.29427e-07
SEVIR_2G126125v2	0.34298	-1.35903	1.44483	-0.708833	-0.949245	-0.350125	-0.0525795	-1.01841	0.359858	0.000972646	0.0429014	0.490095	0.298124	0.83255	1	0.253703
SEVIR_2G288800v2	0.181393	0.905091	-0.62245	-0.323119	1.08987	2.39504	0.0724774	0.771435	0.550304	0.0020918	0.59892	0.89444	0.0807706	1.36107e-08	1	0.325174
SEVIR_2G182400v2	1.16342	-0.0196733	-0.747986	-2.6925	0.306395	0.179495	1.62452	-0.0992478	0.110061	0.981706	0.800091	0.0412679	0.986241	0.999531	0.0878483	1
SEVIR_2G390300v2	-0.840407	1.67643	-2.08482	0.489767	0.264174	3.8709	-0.75513	1.8939	0.216726	0.00585861	0.0857338	0.780751	0.96126	4.317e-06	0.632064	0.0357088
SEVIR_2G178800v2	-1.03312	-0.101467	-0.80573	0.171889	-0.667181	0.0661343	-0.89396	-0.181605	1.43868e-11	0.520237	0.171706	1	0.302281	1	0.0230247	1
