## Supplementary Datasets for "Specialisation of photosynthetic biochemistry in C_4_ chloroplasts potentiates distinct cell-specific functionality of different chloroplast-to-nucleus retrograde signalling pathways" (part 2 of 3)

### Sheet: Data_S02 (continued)
Supplementary Dataset 2: Master list of all DEGs in response to HL+H , related to Fig 1B
SEVIR_2G210400v2	-0.0959172	-1.42244	1.90945	-2.74257	-1.82182	-4.10524	0.486266	-5.47169	0.915194	0.0826006	0.179773	0.0487209	0.134995	3.23174e-05	0.889585	0.000192074
SEVIR_2G026700v2	-0.809495	0.336487	-0.383377	0.696543	-0.873738	0.36796	-0.647003	0.264926	2.19855e-13	0.00325473	0.99494	0.131059	0.00848872	0.987041	0.247178	1
SEVIR_2G284400v2	0.926052	1.20848	0.983886	0.835804	1.46798	1.27103	0.463858	0.960084	7.57265e-17	1.39247e-24	0.00213651	0.0184136	1.32528e-12	1.48281e-08	0.85286	0.00095288
SEVIR_2G118800v2	0.479156	1.89925	1.29972	1.4986	1.26079	2.53161	0.706176	1.4882	0.10806	5.77378e-12	0.0340255	0.00292033	0.0376673	6.13781e-10	0.449691	0.00178357
SEVIR_2G344400v2	-0.330772	-0.742275	-4.57355	-0.25978	0.135238	-1.54718	-0.489568	0.329737	0.575785	0.213792	0.00384048	0.939321	1	0.191708	0.778369	0.868623
SEVIR_2G360800v2	-1.48818	-0.315427	-1.74198	-0.807262	-1.72175	-0.423096	-1.56824	-1.01779	1.75262e-48	0.00360219	2.92731e-19	0.0149995	5.8879e-21	0.902322	4.55231e-18	2.52869e-05
SEVIR_2G041200v2	-1.47891	-3.57831	-3.2104	-4.87523	-1.1663	-3.31279	-1.57665	-3.31332	0.00758411	1.67124e-07	0.069899	0.000491547	0.267621	7.37582e-05	0.136188	0.000212809
SEVIR_2G426800v2	1.1819	1.35325	0.732934	0.960633	1.34214	1.05631	1.11513	1.1956	1.21827e-26	2.72461e-30	0.135248	0.00137468	8.96637e-10	4.79496e-05	1.51887e-05	6.65701e-07
SEVIR_2G153600v2	1.00677	0.464723	1.24551	0.920673	0.772367	0.0249907	0.895045	0.519604	3.82618e-07	0.0318751	0.00784272	0.086138	0.225914	1	0.109374	0.65511
SEVIR_2G444300v2	-1.51139	-3.77876	-3.00768	-4.64499	-0.573256	-4.23521	-1.99096	-4.25928	0.00175413	3.11478e-13	0.00486628	3.39914e-07	0.669138	3.97203e-10	0.0101963	2.62581e-11
SEVIR_2G188700v2	0.272097	0.727241	0.263824	0.259143	0.0173409	0.557067	0.810009	1.0753	0.258295	0.00247078	1	0.9754	1	0.577065	0.226236	0.0270799
SEVIR_2G049300v2	-1.4393	-2.52689	-0.23404	0.253055	-2.59526	-3.22053	-1.06371	-1.22039	2.32248e-05	2.6846e-12	0.990072	0.936128	2.96595e-06	2.50121e-10	0.182907	0.0766228
SEVIR_2G446300v2	-0.630869	0.53001	-0.660416	0.529165	-0.511424	1.08988	-0.574251	0.516636	0.000195382	0.00207902	0.439868	0.631265	0.675296	0.00211921	0.575056	0.652979
SEVIR_2G275900v2	-0.273803	-3.11155	0.592743	-4.44864	-1.10394	-1.45139	-1.75153	-3.14888	0.784668	0.00389733	0.876961	0.00405323	0.618151	0.268474	0.142799	0.00346099
SEVIR_2G057900v2	3.60684	4.65839	0.938075	2.52001	5.15118	6.1193	1.42784	2.60729	3.97426e-26	2.34057e-37	0.328001	5.43734e-06	7.69538e-29	1.96068e-41	0.0357687	1.07852e-06
SEVIR_2G337200v2	-1.39236	-1.26006	-1.04177	-1.18419	-1.59813	-1.29245	-1.66522	-1.29337	7.27299e-10	5.08302e-09	0.122515	0.0155642	0.00347168	0.0034585	1.18682e-07	0.000173129
SEVIR_2G047100v2	1.83065	1.63614	1.73699	2.02671	2.51157	0.94532	1.26612	1.54983	1.36798e-11	1.01514e-08	0.00100862	5.94513e-06	2.21227e-09	0.157817	0.0236457	0.00099593
SEVIR_2G265300v2	-0.729205	-0.349819	-2.2937	-1.63682	-1.53639	0.289182	-0.950129	-0.531146	0.0336181	0.355234	0.000149149	0.00716708	0.0143883	0.892631	0.334718	0.665756
SEVIR_2G298600v2	0.285259	0.845004	0.298836	1.19177	0.249173	0.463658	0.252059	0.562936	0.000346774	2.73234e-25	1	1.35727e-12	1	0.824143	1	0.387088
SEVIR_2G453800v2	-0.224448	-0.687671	-0.0993331	-0.151246	0.0765381	-1.67364	-0.195603	-0.798384	0.132913	5.91992e-06	1	1	1	9.15831e-12	1	0.0791992
SEVIR_2G324400v2	-1.51056	-1.94753	-1.68597	-1.62023	-1.66656	-2.44649	-1.50534	-2.03328	4.98523e-10	3.71527e-14	0.000355864	0.000183943	0.00116873	8.31771e-09	0.00369448	1.38374e-06
SEVIR_2G266000v2	0.81296	0.635897	0.312983	-0.228461	1.28491	0.423801	-0.0953844	-0.524748	3.06397e-06	0.000682845	1	1	0.000234071	0.81581	1	0.639625
SEVIR_2G030300v2	-0.652319	-1.33002	-0.702828	-1.09481	-2.1034	-1.50472	-0.746634	-1.67603	0.0444704	6.59811e-05	0.584911	0.17279	0.00041848	0.00814965	0.425041	0.00115792
SEVIR_2G178700v2	-0.528989	-1.43488	-1.94491	-2.27351	-0.279728	-1.28742	-0.575219	-1.7687	0.0263365	9.45661e-09	1.3662e-05	5.18453e-09	0.956422	0.00638134	0.622827	6.77192e-06
SEVIR_2G202800v2	6.04721	5.56595	8.50766	6.72107	6.33652	6.45148	6.07675	5.37631	1.13784e-70	7.28239e-54	2.26584e-38	2.44171e-26	1.38592e-44	3.82539e-48	7.72315e-39	1.22161e-31
SEVIR_2G058532v2	1.04265	1.56951	-0.786003	0.265569	2.40084	1.35622	0.768929	1.30076	0.0428727	0.00211725	0.654326	0.933544	0.00348029	0.136031	0.53425	0.128903
SEVIR_2G096625v2	0.395428	1.10575	1.99136	2.40946	0.653324	0.86131	0.407531	0.982479	0.0629112	2.0731e-07	1.82581e-07	2.68235e-13	0.415032	0.109963	0.890027	0.0474509
SEVIR_2G325600v2	2.30589	4.04924	1.62071	4.07485	2.69343	4.133	1.59834	3.56466	0.000157641	7.08806e-11	0.144533	2.88958e-07	0.00965349	6.33161e-06	0.149224	5.06408e-06
SEVIR_2G025900v2	4.05805	4.10666	5.27812	4.25596	3.98957	3.32466	4.88024	4.48385	4.63377e-17	9.70176e-16	1.9393e-12	2.00175e-09	5.02256e-09	1.44784e-06	1.40211e-12	7.49269e-11
SEVIR_2G295800v2	5.66145	0.974984	4.60902	0.526693	7.22236	-0.256097	5.50432	2.16714	7.52262e-26	0.151465	3.35729e-10	0.73398	3.62865e-25	0.938649	6.69389e-13	0.0172786
SEVIR_2G331800v2	-4.59627	-7.88415	-3.86484	-6.50816	-8.58485	-5.12601	-0.486825	-1.97492	8.49584e-18	2.5917e-22	0.000525471	2.0499e-07	2.00082e-12	7.89189e-14	0.802996	0.0139801
SEVIR_2G358400v2	3.48436	2.94991	3.96238	3.05983	3.92661	2.8292	3.48721	2.77687	6.30254e-38	4.07859e-24	1.67262e-20	3.06975e-13	7.45703e-25	3.55669e-12	2.83278e-18	3.17441e-11
SEVIR_2G329800v2	-0.0204689	0.856108	-0.832933	-0.393627	0.247185	1.18159	0.278802	0.500147	0.927556	4.11195e-05	0.208941	0.862958	1	0.00366122	1	0.690803
SEVIR_2G241332v2	-0.764375	-0.610116	-0.144076	-0.0265335	-1.30083	-1.25984	-0.857726	-1.33471	3.11958e-05	0.00138414	1	1	0.00086903	0.000539635	0.100987	0.000126288
SEVIR_2G448400v2	-0.409486	-1.1454	0.460402	-0.476733	-1.64044	-1.84535	-0.522663	-1.14782	0.020524	3.60933e-10	0.820628	0.742036	7.03582e-07	4.63665e-10	0.69674	0.00177045
SEVIR_2G236800v2	2.08368	2.88032	0.773078	1.30439	1.03509	1.99033	1.3144	1.91727	7.14532e-12	5.98734e-20	0.418152	0.0232836	0.348249	0.00421975	0.0251742	4.68704e-05
SEVIR_2G239200v2	-2.29449	-2.95377	-1.71876	-1.25838	-3.66977	-4.02005	0.0759002	-0.777288	6.95057e-18	1.04746e-24	0.00181151	0.0199733	1.72862e-17	1.78072e-25	1	0.291824
SEVIR_2G182900v2	-0.507531	-3.45101	-0.97707	-2.43296	-0.9964	-3.72952	-0.92661	-3.1229	0.0456786	7.83322e-39	0.176637	3.91116e-09	0.0972919	4.63147e-25	0.154391	1.89387e-18
SEVIR_2G344200v2	-5.06984	-6.47415	-6.48512	-2.69492	-5.62506	-4.78911	-3.62532	-3.89903	1.82758e-16	7.35072e-16	1.47484e-05	0.00112327	3.98425e-12	2.10001e-13	6.26949e-05	3.51526e-07
SEVIR_2G219700v2	-0.32531	-1.38625	1.19895	0.39996	-1.55267	-0.238454	-0.356596	-0.309979	0.415946	0.000457532	0.167466	0.807922	0.0198747	0.925811	0.895765	0.886467
SEVIR_2G268200v2	-1.95543	-1.88371	-2.01384	-2.1603	-2.70955	-2.04465	-2.67301	-3.44333	2.43614e-10	1.17089e-08	0.000490013	2.95328e-05	1.38262e-07	7.69621e-05	2.06653e-08	1.62343e-14
SEVIR_2G450500v2	-1.16282	-0.696891	-0.993155	0.714504	-2.49099	-1.82103	-1.51556	-0.439888	4.17234e-07	0.0037021	0.132563	0.34368	3.19517e-10	2.99933e-06	0.00136488	0.78387
SEVIR_2G115700v2	1.20056	4.9003	-0.423609	4.2759	3.66777	6.84691	1.81947	4.02968	0.0163612	3.66978e-25	0.886869	1.39489e-10	4.87284e-07	3.95716e-26	0.0196003	8.86633e-11
SEVIR_2G410200v2	-1.86134	-2.74079	-0.458055	-0.299815	-2.53663	-3.05743	-0.864106	-0.96842	1.32025e-07	2.65745e-13	0.80524	0.896151	2.56486e-06	2.27071e-09	0.364827	0.232014
SEVIR_2G280600v2	8.13203	8.84055	8.40244	8.32773	4.43152	5.46234	9.42199	8.9773	7.17893e-49	1.45869e-49	3.00041e-33	9.65739e-35	0.000173314	2.58214e-07	6.24697e-26	1.03331e-27
SEVIR_2G345900v2	-1.31281	-0.857852	-0.524119	-0.124436	-1.47507	-1.22855	-0.312013	-0.517897	2.02098e-25	6.16753e-11	0.686952	1	1.22375e-09	1.33996e-06	1	0.639834
SEVIR_2G084800v2	-0.971458	0.0884478	-0.968629	-0.320844	-1.53961	-0.0258446	-1.20256	-0.499314	3.70412e-10	0.618039	0.0286643	0.989786	1.14595e-07	1	0.000266386	0.692906
SEVIR_2G215900v2	4.35838	4.667	3.81034	3.85209	5.89681	5.59994	4.61509	4.7806	1.01976e-47	9.42868e-48	1.49964e-15	6.03661e-18	4.1464e-48	7.71039e-43	1.34747e-27	1.00965e-29
SEVIR_2G055500v2	-1.91678	-1.64192	-2.12068	-1.20197	-1.43157	-1.67758	-2.41642	-1.96602	3.83969e-25	7.28404e-17	7.73529e-11	0.0022076	0.00104035	1.36808e-05	1.07138e-16	1.00196e-10
SEVIR_2G090100v2	-0.652272	0.748027	-1.2793	0.0542383	-0.805404	2.75359	-0.421808	-0.381166	0.147195	0.11365	0.183422	1	0.438434	1.24425e-05	0.844368	0.825658
SEVIR_2G325432v2	2.35608	2.22743	2.65783	2.51774	0.63854	1.41939	4.1408	1.38442	8.05611e-08	1.71833e-06	0.000349769	0.000284366	0.652789	0.0982673	1.76537e-09	0.100281
SEVIR_2G167800v2	-0.0803741	-0.395456	-0.778898	-1.3349	-0.912178	-0.728527	0.281475	0.802307	0.783517	0.164706	0.386682	0.0109695	0.195069	0.349619	0.992304	0.259924
SEVIR_2G042800v2	-0.136348	-0.512079	-0.391147	-0.77717	-0.538961	-1.49163	1.74191	-2.92763	0.795441	0.339613	0.894446	0.505754	0.867726	0.342329	0.0971653	0.000668293
SEVIR_2G298500v2	-0.505547	-0.307248	-1.2633	-0.727928	-0.0767808	-0.309994	-0.0669678	-0.0367408	0.00123814	0.0625669	0.000705375	0.195775	1	0.99245	1	1
SEVIR_2G108600v2	2.89775	4.77157	3.10946	5.31714	2.98089	5.23352	3.40798	3.9337	1.33159e-10	3.34219e-23	3.34315e-05	6.85218e-17	4.13635e-05	7.54268e-16	1.49112e-07	3.53679e-10
SEVIR_2G322500v2	-0.501791	-0.694504	-0.395467	-0.257451	-1.21686	-1.07666	-0.639065	-0.914565	2.79474e-11	6.34328e-19	1	1	1.45047e-12	2.40584e-10	0.109562	2.08081e-06
SEVIR_2G445800v2	-0.625455	-1.10677	0.131535	-0.0622107	-3.15665	-1.952	-1.37064	-1.34958	0.101175	0.00511118	1	1	3.44045e-05	0.00155724	0.0324261	0.029289
SEVIR_2G368600v2	-0.34065	-0.364138	-0.065623	-0.0667993	-0.670804	-1.09884	-0.149022	-0.147947	0.00517592	0.00398166	1	1	0.221295	3.58317e-05	1	1
SEVIR_2G280700v2	3.97012	4.44199	4.76417	4.41935	3.53171	3.27489	5.17028	4.42859	5.38512e-20	1.04898e-21	9.46592e-13	2.63858e-12	2.13362e-07	1.13418e-06	3.00532e-17	6.49617e-13
SEVIR_2G370600v2	1.26165	0.316748	2.06059	1.09396	0.377677	-0.553852	2.59718	1.20197	8.552e-06	0.322955	6.44951e-05	0.0874692	0.843626	0.602185	5.00088e-09	0.0421959
SEVIR_2G379400v2	2.09984	3.52965	2.79451	2.70107	2.67124	5.77316	0.641655	3.23177	0.0764611	0.00141216	0.134944	0.0861201	0.18985	7.51132e-05	0.873386	0.0229053
SEVIR_2G117366v2	-1.62849	-1.76589	-1.64555	-1.53364	-3.13826	-2.0747	-1.09136	-1.25587	1.88262e-08	3.67194e-10	0.00784705	0.00178671	9.56718e-10	7.66088e-08	0.0489023	0.0100951
SEVIR_2G132900v2	-0.890897	-1.14464	-1.22743	-1.85621	-0.0365548	-0.839403	-1.59607	-0.72212	0.0132802	0.00198407	0.113164	0.00105968	1	0.302814	0.0176251	0.439733
SEVIR_2G208300v2	4.25484	3.13495	5.06784	4.36018	1.40099	3.43931	5.5674	2.68682	3.4878e-16	1.47719e-07	3.59717e-09	6.24793e-07	0.294899	0.000508306	3.21825e-09	0.00292801
SEVIR_2G243600v2	-1.11195	-2.25057	-2.37587	-3.62171	-0.648093	-1.9904	-0.816387	-2.34129	7.87887e-05	3.45217e-14	2.85367e-06	3.08995e-17	0.500349	1.00296e-05	0.330433	2.30677e-07
SEVIR_2G379500v2	3.22329	4.30623	3.48373	4.67217	3.82589	3.98167	1.4443	2.61917	7.53859e-81	3.00894e-125	9.32377e-38	8.54095e-83	3.13196e-57	1.44871e-62	1.67656e-05	3.06741e-23
SEVIR_2G195150v2	1.25844	-0.289901	0.612534	-1.23956	2.54077	0.472749	-0.165199	-0.764011	0.0062253	0.612706	0.693767	0.19637	0.000380523	0.73715	1	0.458356
SEVIR_2G400600v2	1.68333	2.34576	0.889829	1.1861	1.02804	2.78332	2.37313	1.94203	0.00496616	0.000394111	0.542521	0.294357	0.66775	0.0532779	0.00879334	0.0331561
SEVIR_2G052700v2	-0.173193	-0.644128	-0.700217	-1.25676	-0.164319	-0.353453	-0.46697	-0.825805	0.445879	0.0042134	0.420301	0.00427618	1	0.888395	0.80129	0.168967
SEVIR_2G410000v2	10.9017	9.86971	11.2107	8.84237	7.99738	5.41095	6.65946	6.34705	1.51155e-47	6.92315e-37	7.58391e-29	2.10209e-18	1.15651e-16	2.78176e-08	2.77185e-17	3.41677e-15
SEVIR_2G269000v2	0.146073	-0.731215	0.622693	0.0317966	-0.935139	-1.01405	-0.241071	-0.479129	0.414534	4.28597e-05	0.488632	1	0.0688392	0.0167682	1	0.737663
SEVIR_2G386200v2	-2.49284	-2.76207	0.0899929	-1.5598	-0.385695	-2.49152	1.96976	0.900856	3.06397e-06	1.27339e-07	1	0.0903302	0.830744	0.000313997	0.012755	0.377853
SEVIR_2G078000v2	0.505015	0.816247	-0.530347	-0.553763	1.31212	0.756649	0.234999	0.430181	0.031908	0.000862365	0.706051	0.610443	0.00366459	0.268943	1	0.795083
SEVIR_2G290201v2	0.168183	-0.37344	0.294227	1.5251	-1.49535	-1.61848	3.67289	1.21224	0.838214	0.661677	1	0.302571	0.235449	0.163048	0.00028082	0.340844
SEVIR_2G194400v2	8.94466	8.17138	9.39248	7.71922	7.61131	5.84295	10.079	9.13811	8.95022e-17	8.36495e-13	1.05211e-09	4.0129e-07	1.41445e-07	7.07596e-05	1.22619e-12	1.32459e-10
SEVIR_2G214600v2	-3.54046	-1.66168	-1.25618	-2.17695	0.154696	0.671425	1.91677	-0.787571	0.0124762	0.212322	0.784034	0.30073	1	0.822246	0.375452	0.792387
SEVIR_2G415300v2	-0.884174	-1.9157	-0.16257	-1.095	-2.28732	-2.23572	-1.04945	-2.47919	0.00127065	5.03153e-11	1	0.0751748	4.23745e-07	1.65373e-07	0.0933039	1.7462e-09
SEVIR_2G169600v2	-5.0222	-5.90633	-2.96074	-3.63381	-1.27021	-2.59076	-6.02003	-6.73952	1.75971e-05	2.60853e-06	0.170925	0.0376312	0.601625	0.155327	1.85206e-07	1.50014e-08
SEVIR_2G290100v2	0.296779	-0.694004	0.925419	1.21549	-2.2273	0.735246	4.38453	1.95038	0.768841	0.500858	0.717365	0.483744	0.111615	0.701063	0.000571057	0.172872
SEVIR_2G157900v2	-0.686014	-1.44129	-0.600883	-1.635	-0.818167	-1.57418	-0.705839	-1.6463	3.06584e-11	1.1852e-38	0.428816	3.50443e-16	0.0151698	2.25892e-17	0.090455	4.68036e-21
SEVIR_2G254800v2	0.675818	1.82326	0.430078	2.86594	1.01051	1.87199	0.381144	1.77759	0.0130692	3.51506e-12	0.832477	1.62833e-14	0.118183	8.59947e-06	0.896792	2.08934e-05
SEVIR_2G320700v2	9.85672	10.4003	8.1488	8.25414	9.97424	10.1216	10.1572	11.4549	1.04035e-41	2.50402e-39	4.29364e-13	7.64734e-14	3.76383e-22	3.74014e-23	1.40483e-24	4.01733e-30
SEVIR_2G071500v2	-0.184842	0.0702347	-0.995818	-0.696971	1.94493	2.64279	0.146773	0.651207	0.520413	0.823133	0.165719	0.422202	6.19496e-06	1.12103e-11	1	0.473682
SEVIR_2G192500v2	0.35208	0.930776	-0.410374	0.0194709	1.13081	1.26198	0.3988	0.268765	0.113315	4.02786e-05	0.873467	1	0.0154842	0.00289213	0.897378	0.98137
SEVIR_2G418200v2	-1.38446	-1.93778	-1.26161	-1.81518	-1.18705	-2.08186	-1.34831	-2.48897	4.1013e-19	9.0945e-32	0.000519713	4.643e-11	0.000387304	8.26257e-17	1.99921e-05	9.71953e-25
SEVIR_2G337600v2	0.535224	0.990222	0.586027	1.04651	0.788648	0.984616	0.00951049	0.24463	3.9064e-07	3.48423e-19	0.46995	4.9636e-05	0.0254365	0.00014052	1	1
SEVIR_2G426300v2	-0.311939	-0.616009	-0.504082	0.170146	-0.847608	-1.02843	-0.542928	-0.923954	0.0170221	5.08644e-06	0.740409	1	0.0340982	0.000699215	0.617716	0.00550736
SEVIR_2G113000v2	-1.02714	0.243506	-1.84538	0.220123	-1.32963	0.463691	-1.75962	0.394129	0.0372896	0.59471	0.12033	0.956614	0.160303	0.720461	0.0217161	0.809627
SEVIR_2G184800v2	0.584593	0.564207	0.246845	0.60238	1.1588	0.882303	-0.262385	-0.15735	0.00259915	0.00647403	1	0.498315	0.00748004	0.0918518	1	1
SEVIR_2G310000v2	0.521813	0.426807	1.17827	0.96961	0.238321	0.103054	0.266856	0.375978	2.21629e-05	0.00110273	5.79218e-05	0.00237151	1	1	1	0.973315
SEVIR_2G236500v2	1.20174	0.850777	0.0802789	0.467142	1.23099	0.294206	0.429825	1.10694	6.71304e-05	0.00892728	1	0.737226	0.0448447	0.893593	0.831219	0.0857061
SEVIR_2G366800v2	-1.52457	-1.50478	-1.47879	-1.08628	-2.49318	-1.79184	-1.36865	-1.2241	1.70982e-07	9.99809e-07	0.015608	0.0898091	2.07981e-05	0.000621402	0.0126771	0.0297348
SEVIR_2G258300v2	0.912937	1.07245	-0.312544	-0.562107	1.23739	1.03388	0.617119	0.723338	4.96626e-07	2.78885e-08	0.995577	0.572707	0.000956886	0.0137406	0.502543	0.25598
SEVIR_2G209900v2	0.880276	0.650157	0.750299	0.779734	1.35677	0.546489	1.30846	1.25166	9.59478e-15	1.02353e-07	0.121327	0.0525709	1.03689e-09	0.519945	1.61865e-08	1.1994e-07
SEVIR_2G074600v2	5.49208	5.09381	5.45485	5.2185	7.63657	6.80302	6.36895	6.64121	2.18605e-20	8.80305e-18	1.19985e-06	1.07374e-06	1.0824e-16	1.54071e-13	1.15278e-10	5.3157e-12
SEVIR_2G404100v2	-1.28666	-0.530453	-0.981984	-0.154687	-1.54589	-0.622063	-1.61737	-0.840888	3.3711e-10	0.0114139	0.097768	1	7.1438e-05	0.434719	5.17867e-06	0.122724
SEVIR_2G452700v2	-0.765769	-0.961015	-1.2788	-2.0123	1.2219	-0.21301	-1.17004	-2.80786	0.00365176	0.000548932	0.0320498	4.53905e-06	0.022698	0.974847	0.0414933	6.30111e-13
SEVIR_2G125500v2	4.27788	4.15484	6.89019	6.66045	1.31398	1.52057	1.9534	2.76206	2.6944e-13	1.22453e-12	3.80875e-14	1.11693e-16	0.548497	0.27886	0.031754	0.000411225
SEVIR_2G073300v2	-0.959317	-0.333843	-1.23697	-1.26749	-2.89551	-0.833342	-1.02278	-1.31266	0.0279786	0.480116	0.183765	0.116279	0.0083023	0.404345	0.292581	0.0942827
SEVIR_2G363400v2	11.168	9.90101	10.176	8.52833	10.7761	7.53561	12.3176	12.2701	7.31287e-111	1.44744e-75	1.45846e-50	1.29473e-39	7.40904e-65	4.72629e-32	1.35767e-65	1.47142e-55
SEVIR_2G407700v2	0.0337499	0.729396	-1.95712	-1.6904	0.745775	1.03736	-0.293365	-0.870241	0.919889	0.021183	0.000308122	0.00131911	0.385275	0.104126	0.966002	0.243238
SEVIR_2G433100v2	0.26368	0.553927	-1.1011	-0.974426	0.19004	1.07475	0.626492	0.347141	0.228883	0.0134019	0.0376944	0.0641495	1	0.0189842	0.514642	0.914726
SEVIR_2G319100v2	9.26919	8.33966	10.4434	8.48472	9.78882	7.80447	5.48065	4.81307	1.55593e-81	1.68676e-70	1.14367e-41	3.44763e-30	5.76714e-53	1.1958e-37	1.80094e-31	4.27815e-26
SEVIR_2G050500v2	-0.516342	0.983159	-0.940858	0.889086	0.106885	1.73908	-0.24536	0.876047	0.0308458	3.82385e-05	0.186024	0.151243	1	4.95219e-06	1	0.143269
SEVIR_2G318900v2	-1.49951	-2.41248	-1.73609	-3.05282	-2.89992	-2.37945	-1.42969	-2.28251	9.15704e-08	4.16965e-15	0.0357108	9.25862e-06	2.02804e-05	1.68806e-06	0.00347527	2.47896e-08
SEVIR_2G274600v2	-1.28514	-1.55247	-1.15098	-1.34509	-1.14484	-1.56787	-1.21426	-1.27123	3.69187e-25	5.30504e-33	0.000184944	4.30961e-08	5.21131e-05	8.26008e-13	7.21644e-07	6.77082e-08
SEVIR_2G388000v2	3.34331	3.26097	3.55233	3.17632	3.20051	2.55266	2.6191	3.24176	5.76176e-62	1.71632e-51	6.35005e-28	1.29434e-24	1.13716e-26	4.58956e-16	7.23426e-17	1.36444e-27
SEVIR_2G395000v2	-0.825781	-0.941633	-1.62647	-2.08452	-0.488828	-0.607192	-0.767305	-0.942568	1.56246e-08	1.46045e-09	2.03066e-08	1.33553e-17	0.726431	0.398541	0.147412	0.0147094
SEVIR_2G383801v2	-0.411572	-1.13768	-1.52718	-1.8317	-0.981776	-0.29196	-0.378788	-0.423264	0.0862622	4.82719e-06	0.0016418	8.44407e-06	0.0886482	0.934257	0.915003	0.806231
SEVIR_2G095800v2	-1.61335	-1.92528	-1.36086	-0.890363	-1.26361	-1.50298	-1.42619	-1.34916	5.58853e-12	1.31285e-14	0.010412	0.165643	0.00824158	0.000412919	0.00304015	0.00428846
SEVIR_2G352400v2	-0.10706	-2.16944	1.50013	-1.58987	-2.12211	-2.18239	-0.982855	-2.24758	0.79644	4.65566e-07	0.0543866	0.0434439	0.00572954	0.000660823	0.23506	4.19879e-05
SEVIR_2G318800v2	-1.56359	-1.65685	-0.263046	-0.162579	-1.35412	-2.17129	-0.993236	-1.56399	1.40141e-06	8.46717e-07	0.972597	1	0.0269102	1.06899e-05	0.254478	0.0121664
SEVIR_2G267000v2	-0.905836	-0.688184	-0.584729	-0.98852	-1.07095	-0.87376	0.188183	-0.811782	2.09505e-05	0.00198347	0.596945	0.0407141	0.046493	0.118074	1	0.245068
SEVIR_2G075200v2	3.44213	2.17687	2.77867	1.12164	5.45018	2.70933	1.95946	1.39039	3.89387e-62	4.82596e-22	1.04033e-15	0.0210792	8.97476e-74	3.2874e-15	2.07056e-08	0.00059984
SEVIR_2G360700v2	-0.323191	-0.0552602	0.828069	0.0627136	-1.18769	-0.0981581	0.244924	-0.300572	0.28074	0.86884	0.354564	1	0.0436428	1	1	0.915784
SEVIR_2G161600v2	-1.41353	-1.53785	-1.34137	-1.57821	-0.738072	-0.926015	-1.25318	-1.65231	3.54101e-30	9.89405e-32	1.04968e-06	6.94196e-12	0.118624	0.0047279	1.03641e-06	5.38244e-14
SEVIR_2G343900v2	7.45105	7.32836	7.64481	7.18298	8.09944	5.46294	6.00139	4.57268	1.78054e-23	7.38916e-22	1.72397e-13	7.95085e-12	4.05264e-17	7.27767e-08	2.93289e-08	7.84694e-05
SEVIR_2G074000v2	-1.98105	-3.96908	-1.24409	-2.21362	-2.13978	-3.54882	-2.26905	-3.60597	8.44842e-05	7.99892e-11	0.250612	0.0069989	0.0212647	0.000105197	0.00229491	2.46082e-07
SEVIR_2G307351v2	4.9433	1.81411	0.88016	-1.67701	7.57653	3.1815	3.09409	2.6623	2.87919e-10	0.0597507	0.693131	0.280422	2.02438e-10	0.0182587	0.00931725	0.0521716
SEVIR_2G137600v2	-1.48	-1.58752	-0.651561	-0.380793	-2.06242	-1.3011	-1.43305	-1.14192	3.27856e-15	3.7445e-16	0.475601	0.891487	8.68198e-11	0.000195008	3.67149e-05	0.00348021
SEVIR_2G455100v2	0.0343093	0.207972	0.45109	1.01648	0.32212	-0.479249	-1.47093	-2.27744	0.939386	0.619595	0.858618	0.276659	0.885037	0.71245	0.0160445	2.23026e-05
SEVIR_2G187200v2	0.212986	1.41496	-0.384488	0.822456	0.6676	1.42127	0.556557	1.39585	0.0592554	1.04391e-39	0.994868	0.0145735	0.173206	6.83071e-14	0.539669	6.85849e-13
SEVIR_2G181300v2	1.36327	1.42866	1.53179	2.00563	1.96276	1.38035	0.0365626	0.251682	4.07874e-06	6.17367e-06	0.0126854	6.62694e-05	0.000131647	0.0181239	1	0.950368
SEVIR_2G213200v2	-0.0176766	0.885119	-1.20675	-1.08384	-0.408112	0.384421	0.560939	1.54606	0.952002	0.00104937	0.0809346	0.0789129	0.805628	0.816968	0.654677	0.000480384
SEVIR_2G425500v2	0.77954	0.483624	1.19348	0.565206	0.841341	0.345701	-0.0253826	0.132183	1.53629e-10	0.000220198	4.14766e-05	0.50144	0.0240402	0.989806	1	1
SEVIR_2G326100v2	0.669686	1.56957	-0.730784	-0.507138	1.25169	1.89283	1.53196	2.26844	0.0109987	6.09718e-09	0.450703	0.686123	0.0179794	7.20493e-06	0.00119441	1.3006e-08
SEVIR_2G057200v2	-0.231926	-0.958497	1.92898	0.577766	-1.17051	-1.66971	-1.1985	-2.28957	0.659835	0.0602848	0.0532303	0.697505	0.267498	0.0448434	0.186006	0.000884639
SEVIR_2G191300v2	-2.19946	-0.132366	-1.40118	-0.630837	-1.69019	1.95398	-1.52627	-0.0844249	1.41238e-06	0.767997	0.131022	0.581467	0.0676366	0.00136301	0.0420252	1
SEVIR_2G199466v2	0.418731	0.865461	-0.114688	0.22082	0.810501	1.15737	-0.0215915	0.201984	0.00447994	1.28791e-08	1	1	0.0759399	0.000155013	1	1
SEVIR_2G214100v2	1.12429	1.3212	0.85312	0.910429	1.74059	1.47572	0.738824	0.707181	1.08494e-26	1.87006e-32	0.0187361	0.00249731	6.24127e-22	3.3476e-14	0.0719845	0.0961926
SEVIR_2G453200v2	-4.38262	-4.40228	-3.76515	-3.83438	-3.92442	-5.4152	-2.33801	-4.01369	8.54196e-20	5.41275e-20	2.41359e-07	1.32455e-09	0.00406273	2.6107e-05	0.0131332	1.0353e-07
SEVIR_2G266400v2	5.09612	3.4412	5.99436	3.9026	5.92969	3.37816	4.11921	3.69703	5.30285e-16	4.09888e-07	2.51174e-10	2.99539e-05	2.06206e-12	0.000193693	6.78135e-06	5.52668e-05
SEVIR_2G270400v2	-0.766239	-0.790668	0.0448307	-1.73962	-0.999359	-0.862634	-1.40991	-1.66	0.083558	0.0586691	1	0.0532376	0.290667	0.299107	0.038069	0.00812959
SEVIR_2G434900v2	0.682117	-0.0365768	1.50317	0.458098	1.14062	-0.0275397	0.389946	0.230928	0.0448206	0.927202	0.0298445	0.747039	0.100677	1	0.867911	0.956969
SEVIR_2G218200v2	3.19006	2.26952	3.77458	1.38099	0.44002	-2.28325	-0.0114897	-1.06226	7.86869e-11	1.10662e-05	2.99996e-06	0.156809	0.879841	0.113404	1	0.251781
SEVIR_2G295100v2	1.51387	2.02374	1.35744	1.2457	1.33106	1.87473	1.44584	1.22925	3.48711e-16	7.98106e-27	0.000406648	0.00117277	0.000182053	4.64803e-11	2.34247e-05	0.000951404
SEVIR_2G131100v2	0.202335	0.0100902	-1.4254	-1.19003	0.579637	0.871979	0.647957	0.634278	0.485021	0.975267	0.0130898	0.0382361	0.593274	0.20574	0.533834	0.498258
SEVIR_2G347200v2	2.07695	1.16202	3.17222	2.03041	0.319202	-0.236911	3.34282	1.79253	6.75389e-09	0.00291911	5.32614e-08	0.000856242	0.882613	0.927354	2.03817e-10	0.0035682
SEVIR_2G224400v2	1.14443	2.29159	1.93321	2.37027	0.86727	2.65498	1.33363	2.26204	1.15767e-31	1.68154e-111	1.152e-26	2.96864e-51	0.00325697	1.56991e-75	7.74781e-12	1.27339e-49
SEVIR_2G291200v2	2.87185	1.20651	5.03181	3.58823	1.2228	1.06571	7.1288	5.4741	0.000226864	0.195731	0.000304276	0.0112556	0.503845	0.548537	1.97946e-11	1.07312e-07
SEVIR_2G350900v2	0.00229526	-1.30142	0.254136	-1.5822	-1.27648	-3.05932	0.0719105	0.358785	0.997137	0.0461735	1	0.20252	0.313135	0.00232923	1	0.872534
SEVIR_2G406100v2	2.7037	4.27466	0.667113	0.997075	4.30094	5.43916	3.14762	3.3581	3.69766e-06	4.11153e-12	0.722136	0.410379	1.05066e-06	8.45899e-11	0.000143669	2.95708e-05
SEVIR_2G251500v2	-1.528	-0.490725	-2.38869	-0.577541	-2.55092	0.172934	-1.33362	-0.841076	8.51941e-07	0.109799	6.94554e-05	0.596989	1.62312e-05	0.992813	0.020894	0.250116
SEVIR_2G394400v2	1.07135	1.29383	0.749992	0.506618	1.45834	1.59921	1.15584	1.52098	1.79761e-17	4.19614e-22	0.154891	0.676636	6.31447e-10	7.33574e-13	5.9351e-05	1.2015e-10
SEVIR_2G009100v2	-2.50618	-3.97925	-1.95546	-3.66473	-4.04329	-5.58764	-2.7861	-4.64706	1.39454e-07	7.66255e-14	0.0262783	2.49091e-07	0.00068668	9.63766e-06	0.013105	2.38681e-07
SEVIR_2G279600v2	6.94017	7.15443	8.98947	9.78944	6.51593	3.63547	7.91216	8.62327	2.13283e-14	1.41542e-13	7.84545e-12	2.346e-14	4.27271e-07	0.0101155	2.03257e-10	1.50117e-12
SEVIR_2G349200v2	-0.813089	-0.224907	-1.12568	-0.627347	-0.588316	0.0491066	-1.175	-0.53595	3.89845e-07	0.194458	0.00544186	0.399808	0.5023	1	0.00079208	0.604754
SEVIR_2G259600v2	-2.0005	-4.15346	-1.92244	-3.99696	0.692829	-3.38732	-1.04336	-2.11659	1.57345e-08	1.71406e-13	0.000677266	6.66121e-14	0.648399	0.0114419	0.328895	0.000281254
SEVIR_2G324500v2	-1.94642	-3.37422	-1.43942	-3.87082	-1.37446	-2.74421	-0.571032	-4.43614	2.69219e-06	4.81917e-12	0.0859235	1.6924e-09	0.294544	0.0222063	0.719145	2.91897e-09
SEVIR_2G138600v2	0.223197	-0.444081	-0.14074	-1.05865	-0.208243	-1.00514	-0.254469	-1.26814	0.324417	0.0540882	1	0.0331982	1	0.0625754	1	0.00352063
SEVIR_2G062700v2	-4.01852	-6.72721	-0.339614	-2.93868	-3.3066	-2.11033	-1.8538	-4.11633	0.00150404	4.5049e-07	1	0.137229	0.0712344	0.127965	0.299083	0.00501996
SEVIR_2G389600v2	-0.640702	-0.281842	-1.39251	-0.995728	-0.239978	-0.226472	-0.673653	-0.38437	4.44796e-07	0.0378449	3.62189e-07	0.00165239	1	1	0.240026	0.957812
SEVIR_2G272700v2	0.553253	4.11364	0.146325	2.78049	2.83339	5.79965	-0.921879	1.36464	0.266412	1.08392e-19	1	8.35404e-05	3.16167e-05	6.29593e-23	0.430813	0.0920732
SEVIR_2G300900v2	-0.805077	-0.0656336	-1.0216	-0.887333	-1.43122	0.114666	0.280034	1.03406	0.00152713	0.82523	0.134154	0.18547	0.007591	1	0.997474	0.0649968
SEVIR_2G006800v2	-2.35021	-4.17929	-1.41847	-1.33393	-5.10328	-4.73613	-2.50148	-3.78266	0.00181335	4.10426e-07	0.604218	0.475579	7.14748e-05	2.82775e-06	0.0197934	9.96198e-05
SEVIR_2G457400v2	-0.364694	-0.804943	0.139474	-0.679938	-0.27256	-1.14662	-0.546177	-0.834773	0.118507	0.000664278	1	0.399986	0.956859	0.023506	0.66624	0.162828
SEVIR_2G447900v2	-2.26333	-3.19908	-2.00478	-1.79996	-1.63367	-2.32912	-3.14859	-3.5801	1.04955e-13	5.49298e-23	0.000521687	0.000987411	0.00271331	9.14783e-07	5.22591e-12	5.54332e-16
SEVIR_2G060800v2	0.174386	1.01519	-1.2438	-1.05316	1.00877	1.34979	0.387811	0.385298	0.236839	2.59146e-12	0.000107115	0.00165055	0.00258041	2.93547e-07	0.978054	0.933931
SEVIR_2G415800v2	-0.408228	-1.24391	-0.381952	-1.39655	-1.93514	-1.43839	-0.352678	-1.85995	0.163123	2.84981e-05	0.879909	0.0110657	3.01597e-05	0.00498122	0.917127	7.79161e-05
SEVIR_2G112600v2	0.644376	1.32586	-0.289526	0.00529614	-0.52102	0.548725	2.76435	-0.109343	0.234616	0.0150408	0.96744	1	0.853068	0.725722	0.000811823	1
SEVIR_2G282300v2	-0.455037	-1.19105	0.0308395	-0.809392	-1.34564	-1.93026	-1.40757	-1.9417	0.0325837	5.89524e-08	1	0.190602	0.00419715	1.01112e-07	0.000447966	1.63769e-08
SEVIR_2G043600v2	-3.75543	-9.00775	-5.82239	-5.97864	-3.65653	-6.05489	-2.92571	-6.67176	2.90838e-14	3.26859e-19	8.06342e-05	1.29443e-06	4.90063e-08	1.72904e-19	7.78308e-05	1.62849e-08
SEVIR_2G282100v2	0.788161	1.14231	0.0833695	0.309336	0.894584	1.26926	0.856965	1.23052	2.57703e-06	1.16598e-10	1	0.98346	0.051442	0.000144388	0.0902485	0.000432108
SEVIR_2G266300v2	6.73885	5.58014	5.6543	4.7044	6.05865	4.537	6.92339	5.70808	4.39515e-95	2.53947e-57	5.25185e-31	1.28414e-23	3.45698e-44	9.69947e-24	1.75015e-52	9.29599e-36
SEVIR_2G382600v2	0.677	1.36001	1.3435	2.27842	0.532595	1.16836	0.250925	1.04118	5.09465e-05	4.86369e-15	0.000269081	1.52555e-17	0.62815	0.000789303	1	0.00748941
SEVIR_2G372800v2	0.693631	0.74211	-2.67478	-0.627345	1.19649	0.0723529	1.34147	0.932763	0.007289	0.00364069	0.023922	0.568546	0.0596738	1	0.00191143	0.0902143
SEVIR_2G169450v2	-0.104388	-1.32786	-1.45799	-2.45916	0.425846	-1.27064	-0.0767484	-1.17095	0.712131	6.62606e-07	0.00691374	1.01789e-09	0.80056	0.0100755	1	0.0286076
SEVIR_2G186900v2	0.376303	0.796002	0.875503	1.41623	-3.14334	-0.328848	1.25762	1.40014	0.400034	0.0788094	0.446704	0.0748034	3.11103e-07	0.848586	0.136323	0.0663006
SEVIR_2G232000v2	-2.24103	-2.75676	-1.43688	-3.31791	-2.22565	-0.967661	-3.41997	-4.3676	4.13126e-17	2.92025e-22	0.0139033	1.94324e-14	6.31959e-07	0.11164	4.25485e-20	1.37596e-32
SEVIR_2G242700v2	1.28969	0.626862	1.71859	0.758079	1.83965	0.306426	1.6488	0.942152	2.88034e-06	0.0354506	0.00203934	0.363412	6.22401e-05	0.89513	0.000762964	0.15503
SEVIR_2G445100v2	-0.523267	-1.45012	-1.57957	-2.18396	1.59675	-0.332139	-0.0424802	-1.26422	0.0235948	1.09949e-09	0.000565392	3.70082e-09	6.7787e-05	0.898598	1	0.00577553
SEVIR_2G249900v2	0.859573	1.57505	0.943717	1.46132	1.42089	-0.302988	1.60897	0.831903	0.00285407	1.62215e-07	0.238393	0.00735681	0.0094568	0.887918	0.00223459	0.273733
SEVIR_2G412700v2	-3.68059	-5.45225	-3.22277	-5.38119	-3.63268	-6.3656	-2.4228	-4.16415	4.29898e-88	3.81553e-138	6.57979e-26	6.19009e-74	1.03596e-42	9.82114e-112	3.25331e-18	2.72631e-60
SEVIR_2G422400v2	-1.46816	-3.19579	-0.778132	-2.25973	-3.20376	-3.93843	-1.44087	-2.63968	6.41027e-05	1.59666e-10	0.490638	0.000723395	1.52599e-05	1.99162e-09	0.0125732	3.31246e-06
SEVIR_2G177750v2	1.24663	2.55613	3.80813	1.63998	3.53376	5.19286	2.10364	2.04789	0.00454488	6.30891e-09	4.94325e-07	0.102064	1.42325e-05	2.67813e-12	0.000356715	0.000528912
SEVIR_2G395200v2	-1.31552	-1.83087	-0.557851	-0.725203	-2.18555	-2.10548	-0.0103283	-0.774933	3.21828e-05	4.16452e-08	0.701452	0.44386	0.00113104	0.000200079	1	0.338781
SEVIR_2G272800v2	-0.236018	-2.01677	-3.06252	-3.89349	0.234676	1.02575	-0.0685388	-4.56383	0.669056	0.000639066	0.000810469	5.97711e-06	0.975136	0.382838	1	2.36379e-07
SEVIR_2G414000v2	0.820008	1.54236	-0.0501487	0.0581646	1.78984	2.07086	-0.224311	0.791566	3.05181e-05	2.30823e-14	1	1	4.44396e-08	8.40708e-12	1	0.188138
SEVIR_2G431850v2	-5.13265	-5.00315	-3.00722	-2.6893	-4.64948	-4.75776	-3.12712	-3.63923	1.01135e-25	6.77723e-25	0.000895947	0.000222299	2.15521e-15	3.15275e-18	1.90076e-05	2.87628e-08
SEVIR_2G164700v2	1.79184	1.2952	2.53592	0.932522	-0.0144582	-0.0841747	1.50546	0.433834	1.60035e-05	0.00375911	0.000351782	0.330535	1	1	0.0588484	0.778911
SEVIR_2G029500v2	0.02004	-2.74505	-4.51666	-4.78491	-1.21971	-1.07085	-1.01119	-1.41144	0.985634	0.0293025	0.0324556	0.00916669	0.510488	0.555799	0.678354	0.424792
SEVIR_2G134200v2	1.49982	1.58606	0.19549	-0.141349	1.75622	1.42941	0.161752	-0.331303	2.31711e-13	4.20338e-13	1	1	6.8188e-07	0.000207577	1	0.92989
SEVIR_2G237001v2	-0.938809	0.425226	-0.51021	0.01541	-3.46306	1.91352	-1.50572	-0.673609	0.18213	0.483469	0.841521	1	0.0168772	0.0224654	0.147409	0.599751
SEVIR_2G146900v2	-1.27651	-1.30464	-0.968746	-0.667156	-2.27489	-1.30129	-1.00395	-1.78386	2.56046e-15	6.75057e-15	0.0424935	0.319355	6.39477e-15	3.46816e-05	0.00940985	2.07083e-11
SEVIR_2G052350v2	-2.58498	-1.97869	-1.00463	-1.06538	-3.83037	-0.605707	-1.74475	-0.90299	0.000765645	0.0055711	0.548312	0.401014	0.00818201	0.668222	0.118088	0.453696
SEVIR_2G229000v2	-1.50982	-0.256549	-1.21488	1.2992	-1.79324	1.63461	0.663981	0.669578	0.00211595	0.64263	0.263768	0.155154	0.0669398	0.0444535	0.658671	0.583206
SEVIR_2G342600v2	-0.968073	-1.39368	-1.18417	-2.64121	-1.04509	-2.50322	0.418089	-1.81588	0.0312677	0.00296035	0.20761	3.88367e-05	0.629428	0.1051	0.857549	0.0238702
SEVIR_2G140700v2	-2.97748	-3.92707	-2.62695	-3.58286	-2.10203	-4.32807	-3.61915	-4.29334	1.65165e-14	1.92681e-19	0.000541615	3.45261e-07	0.00063974	1.15603e-13	1.80576e-12	1.08598e-17
SEVIR_2G405900v2	2.64356	3.83737	0.17514	0.360521	4.12877	4.97176	2.6648	3.22127	2.8877e-06	9.84601e-11	1	0.874991	9.27584e-07	4.12554e-10	0.00165064	5.29575e-05
SEVIR_2G340000v2	-0.998699	-0.513988	-1.76026	-0.812106	-0.731013	-0.325354	-0.897778	-0.570161	2.24975e-18	3.06516e-05	1.31298e-15	0.0314311	0.0947682	1	0.00671745	0.462275
SEVIR_2G278400v2	-0.621188	-0.670732	-1.10975	-0.57286	-0.730644	-0.642886	-0.499786	-0.358561	7.28733e-06	3.04293e-06	0.00274764	0.500182	0.168451	0.292196	0.747646	0.981102
SEVIR_2G086400v2	-1.43933	-3.21873	-1.11604	-1.02948	-0.477112	-0.319457	-2.48145	-4.56115	0.00469095	6.8363e-07	0.378713	0.336049	0.874884	0.910181	0.000133698	8.85807e-14
SEVIR_2G287400v2	-1.82752	-2.04956	-1.39364	-1.03433	-2.34907	-4.68066	-0.483222	-1.6942	0.0104077	0.00308152	0.435292	0.414388	0.130151	0.00058298	0.822006	0.0725324
SEVIR_2G354000v2	2.16325	0.277146	2.37101	1.0321	0.0852341	1.70534	3.09386	1.62928	3.44893e-06	0.610623	0.00410359	0.300821	1	0.0286679	9.66657e-06	0.0449762
SEVIR_2G047500v2	1.81803	2.21346	1.63314	2.02604	2.65572	2.74912	1.35947	2.04716	2.4024e-31	2.29237e-40	2.16656e-07	3.1681e-14	4.27776e-29	7.73012e-32	1.87668e-05	2.91568e-15
SEVIR_2G283100v2	0.055717	1.71654	0.185121	2.27031	0.424696	2.06563	0.0553736	1.30323	0.826723	1.74702e-13	1	3.32946e-10	0.812351	4.70473e-09	1	0.0031653
SEVIR_2G379900v2	0.766209	0.817269	-0.976331	-0.378839	1.64183	2.78156	0.762332	0.631941	0.036625	0.0356036	0.308445	0.826242	0.00887906	1.10687e-07	0.464412	0.554545
SEVIR_2G219000v2	0.990165	0.922058	1.31358	-0.438623	2.50727	0.797067	1.35377	0.955261	0.00967816	0.0235671	0.114867	0.771411	0.000232996	0.447702	0.0776635	0.264657
SEVIR_2G300700v2	0.829097	0.599541	0.348965	0.54148	0.786214	0.172749	1.53164	0.738569	5.96293e-10	3.10214e-05	1	0.585419	0.0764148	1	6.07902e-10	0.12723
SEVIR_2G144700v2	-0.429185	-0.920333	-0.553435	-0.546553	-0.596989	-1.28521	-0.997712	-1.26593	0.0135517	2.62821e-07	0.645707	0.593094	0.500091	0.000174632	0.0138191	0.000125606
SEVIR_2G352100v2	0.257297	0.111058	1.58261	2.02961	-3.0377	-2.32079	0.399325	0.890486	0.551761	0.813407	0.0503214	0.00189509	3.95689e-05	0.000308793	0.862038	0.330071
SEVIR_2G128300v2	2.7251	3.48994	1.47172	2.95107	3.09145	4.01551	0.841339	2.03417	3.77604e-09	1.33523e-12	0.132268	3.74632e-05	7.09493e-06	7.22935e-10	0.479018	0.00737094
SEVIR_2G353100v2	-1.26133	-1.74025	-0.846179	-1.15551	-1.31344	-1.37656	-1.69239	-1.88061	1.70874e-10	1.93395e-16	0.200851	0.00980067	0.000907668	0.000257246	3.77797e-06	4.27637e-08
SEVIR_2G285900v2	-0.995559	-1.35871	-0.120212	-1.4457	-0.900114	-1.97121	-0.34167	-1.38365	0.000477487	2.34281e-06	1	0.0108791	0.209909	5.58155e-06	0.956235	0.00286403
SEVIR_2G392900v2	6.75976	7.51349	5.79735	6.01879	6.83003	7.15494	8.31339	8.61538	8.7267e-27	8.99244e-29	4.61239e-11	4.18556e-13	1.82526e-09	1.14826e-10	1.19526e-21	3.6106e-27
SEVIR_2G378700v2	-2.42914	-1.94554	-3.7043	-2.4162	-5.64691	-1.25905	-0.714595	-0.574312	2.57462e-09	8.43881e-06	8.16609e-09	0.000123732	9.35608e-06	0.130077	0.537473	0.628928
SEVIR_2G312900v2	-0.588708	-1.48294	0.0100204	-0.572879	-2.1701	-3.49215	-0.186928	-0.15674	7.71243e-05	7.63646e-21	1	0.515339	2.82764e-17	8.96494e-51	1	1
SEVIR_2G085600v2	4.06897	3.3526	5.0627	3.7868	4.09452	2.49398	3.40104	2.42656	4.97892e-169	5.38115e-100	6.14597e-113	5.97341e-67	4.54258e-88	7.75831e-28	6.34264e-56	3.4564e-25
SEVIR_2G047000v2	0.4103	1.00481	0.394909	0.998227	0.778609	1.74895	1.31053	1.20581	0.0326645	2.66528e-07	0.908347	0.0307232	0.220583	7.30705e-08	0.000604953	0.00187408
SEVIR_2G101500v2	-1.66611	-1.76261	-0.268187	-0.87587	-2.15851	-1.33296	-2.09566	-0.731061	0.000263461	8.77125e-05	0.972642	0.256542	0.0398881	0.0736945	0.000530389	0.386741
SEVIR_2G250800v2	-0.960281	0.605453	-1.06409	0.41246	-0.584636	1.57813	-1.10491	0.504239	0.00321394	0.0660443	0.22278	0.796848	0.608699	0.00289741	0.114176	0.688444
SEVIR_2G002700v2	-1.49453	-1.49867	-2.39048	-2.17067	-1.44501	-2.07122	-2.22905	-2.3226	7.2593e-11	5.85162e-10	7.0122e-07	9.80783e-08	0.00145996	2.7628e-08	8.53026e-10	6.71121e-11
SEVIR_2G116500v2	-0.0354214	-0.761717	-0.833646	-0.275579	-2.14461	-0.612811	0.229748	-0.21759	0.946291	0.198653	0.528319	0.918881	0.0424308	0.612364	0.996468	0.960034
SEVIR_2G323900v2	2.21906	2.70769	1.52499	2.67611	1.82433	2.10761	2.57146	3.50778	5.65402e-53	1.86038e-69	7.03516e-07	1.11157e-31	4.80408e-13	3.20363e-19	3.41747e-31	7.87168e-65
SEVIR_2G330600v2	0.197944	0.521295	-1.39551	-1.00306	0.854149	0.624369	-0.0327342	0.224881	0.514146	0.0857706	0.0208516	0.130727	0.245039	0.502435	1	0.975954
SEVIR_2G191100v2	-3.73153	-1.85113	-2.32792	-3.27672	0.953099	1.71969	0.435197	-0.68849	3.50437e-05	0.00378084	0.0091446	7.04769e-05	0.706609	0.329619	0.973622	0.657761
SEVIR_2G232101v2	-1.98264	-1.18716	-2.41847	-1.43847	-1.68627	0.018189	-1.80762	-1.43539	3.81679e-06	0.00149734	0.0108642	0.0486599	0.0769304	1	0.000505445	0.009049
SEVIR_2G454900v2	0.480604	1.00236	0.147783	0.652846	0.837461	0.801388	-0.505797	0.0538439	4.17655e-05	1.85822e-16	1	0.243876	0.0187175	0.0285849	0.728771	1
SEVIR_2G415700v2	-0.540132	-1.57378	-0.981903	-2.01355	-0.0892835	-1.50649	-0.290811	-1.94318	0.122381	9.82072e-06	0.272399	0.000376659	1	0.0133568	0.955914	0.000517932
SEVIR_2G396100v2	-0.583935	-1.18877	-1.0321	-1.41346	-0.619668	-0.912308	-0.847224	-0.545294	0.00249696	3.95667e-09	0.0461349	0.000162567	0.464901	0.0622409	0.143161	0.602332
SEVIR_2G182600v2	-2.54205	-4.71072	1.73416	-0.655704	-0.630629	-2.42589	-1.3523	-2.66468	0.0586074	0.000787719	0.604851	0.902178	0.899406	0.239599	0.473243	0.0621009
SEVIR_2G248400v2	0.478504	0.734881	0.0402394	0.0722089	0.233211	1.82658	0.0408325	0.211127	0.141559	0.0245428	1	1	0.947785	0.000635321	1	0.977973
SEVIR_2G185100v2	-4.20354	-2.99299	-3.01206	-3.49125	-1.07791	-1.99252	-1.13111	-3.98383	1.2182e-06	8.88415e-06	0.000403625	2.00991e-06	0.607623	0.21684	0.590171	0.00194159
SEVIR_2G036300v2	0.0193439	-0.867984	0.184606	-0.784216	-0.138945	-1.09681	0.11166	0.122833	0.937228	0.00015811	1	0.24536	1	0.0198136	1	1
SEVIR_2G455400v2	-0.784514	-0.56351	-1.22426	-0.971336	-0.771035	-0.519213	-0.403738	-0.644809	5.1067e-07	0.000533597	0.00132187	0.0148011	0.1489	0.623745	0.945912	0.327331
SEVIR_2G432000v2	0.563189	0.93038	-0.273653	0.59813	1.70955	1.14018	-1.3183	-0.608834	0.131859	0.0161874	0.963365	0.599846	0.00678309	0.119051	0.0723881	0.581493
SEVIR_2G222400v2	0.83382	1.3472	1.7029	1.6667	0.822261	0.796547	0.825317	0.993114	0.0167264	9.24665e-05	0.0105994	0.00586149	0.354994	0.341249	0.349753	0.163008
SEVIR_2G142000v2	4.84969	3.60675	4.89174	2.81132	5.50612	2.70776	2.93496	1.57458	7.95169e-123	8.96395e-60	3.78672e-55	4.93023e-18	2.28022e-84	2.53381e-17	4.21845e-21	3.85349e-05
SEVIR_2G420900v2	-1.04676	-1.50585	-0.410804	-0.98677	-1.09193	-2.02361	-1.66805	-2.01354	0.00409738	5.7912e-05	0.847577	0.203535	0.254623	0.00438144	0.00904143	0.000381897
SEVIR_2G121600v2	0.546001	0.0931536	1.44553	2.33828	-0.044192	-0.100324	-0.115528	-1.1693	0.0340882	0.754391	0.00694062	6.71065e-09	1	1	1	0.0276494
SEVIR_2G070700v2	0.30254	0.657028	-0.209064	-0.324603	1.0047	0.258954	1.14878	0.911111	0.248809	0.013911	1	0.907063	0.0873317	0.949523	0.0374438	0.147556
SEVIR_2G305700v2	-0.622749	-0.569736	-0.221653	-0.194165	-0.520197	-1.10409	-0.631589	-1.67886	0.00290865	0.00981835	1	1	0.664187	0.0126975	0.499138	2.77384e-06
SEVIR_2G215800v2	4.04608	3.98858	4.1778	3.90418	4.92811	4.19744	2.86119	3.18577	1.01538e-97	5.36087e-83	6.55165e-44	9.56412e-43	6.86964e-77	6.2665e-54	4.27493e-22	2.46603e-28
SEVIR_2G398800v2	4.71189	4.59912	5.37973	4.56789	4.86418	3.82812	4.55995	3.75238	1.66905e-104	1.59304e-86	1.96352e-60	5.785e-48	5.86187e-60	3.28835e-35	6.37862e-50	1.99767e-32
SEVIR_2G311300v2	-1.72949	-2.05182	-0.270149	-0.0819958	-1.41728	-1.49287	-1.83538	-3.23776	0.00530071	0.00216768	0.980269	1	0.39467	0.285333	0.0151173	1.97108e-05
SEVIR_2G338400v2	0.540483	1.39508	0.92579	1.48459	0.558386	1.32071	-0.127979	0.110467	0.000140538	1.21735e-21	0.030781	2.66814e-08	0.547822	1.38491e-06	1	1
SEVIR_2G009160v2	-2.331	-2.03616	-0.884163	-0.628807	-3.11719	-3.19256	-0.452496	-0.732024	2.65912e-06	1.84896e-06	0.486155	0.582385	0.00461701	6.17778e-05	0.804261	0.422883
SEVIR_2G080000v2	1.07315	0.405575	1.00722	0.0539827	1.54666	0.163491	1.21656	0.364902	1.46102e-12	0.0151635	0.0189225	1	1.87509e-08	1	0.000248233	0.942543
SEVIR_2G351300v2	-0.698727	-1.45664	-0.563026	-1.04473	-1.66321	-1.91765	-0.314131	-1.45454	0.0321205	5.24481e-05	0.678963	0.1251	0.210478	0.0838293	0.932658	0.035594
SEVIR_2G031800v2	-0.798797	-0.710882	0.431363	-0.0292163	-1.70584	-0.562573	-1.28258	-0.797644	0.0105739	0.0289909	0.82766	1	0.00358597	0.595162	0.0345866	0.318646
SEVIR_2G102300v2	-1.40213	-0.649861	-1.18888	-2.03213	1.3205	-0.0459704	-3.45734	-5.87568	0.256422	0.594225	0.735026	0.32415	0.592384	1	0.0025203	3.45492e-05
SEVIR_2G230400v2	1.04958	0.986244	1.29899	1.42891	0.553471	0.520467	0.99505	0.558334	9.19668e-10	6.28047e-08	0.00113231	2.80725e-05	0.585197	0.626407	0.0212153	0.562165
SEVIR_2G422500v2	-1.80571	0.797804	2.15878	5.21486	-1.85734	0.0960979	2.66779	2.22194	0.112605	0.432198	0.368454	0.000385708	0.367712	1	0.0250034	0.0575641
SEVIR_2G312800v2	-1.80318	-1.47418	-1.63112	-1.62413	-1.94786	-1.81494	-0.808723	-0.459943	2.55408e-19	2.86515e-12	5.56219e-05	9.70416e-06	2.81369e-08	8.8004e-08	0.196611	0.762907
SEVIR_2G114800v2	0.606651	0.0889536	2.36137	1.74173	-0.819893	-2.05901	0.897398	0.687272	0.00877342	0.740695	1.66832e-09	1.75735e-05	0.242484	2.47097e-07	0.138549	0.3714
SEVIR_2G070900v2	5.06903	0.81599	5.73552	2.93913	3.84909	0.593609	7.66338	4.19163	3.69443e-09	0.413017	3.44921e-05	0.0329914	0.00224762	0.782665	4.55242e-11	0.00059017
SEVIR_2G064100v2	1.98187	1.72099	3.07533	2.02972	1.87986	1.04309	1.78317	1.41602	9.38974e-30	5.73527e-20	5.17056e-27	1.44682e-11	2.24354e-10	0.0111857	9.38513e-09	3.66308e-05
SEVIR_2G321600v2	2.82846	2.59306	3.27295	2.85643	3.34081	2.44153	1.95351	2.21663	1.25331e-30	9.48088e-23	3.37835e-16	1.34572e-13	5.94123e-21	1.72218e-10	4.32903e-06	3.59046e-08
SEVIR_2G280000v2	-0.720075	-0.683596	-1.00431	-1.19625	-0.900096	-0.434344	-0.78203	-0.943748	4.37965e-07	6.95258e-06	0.0104833	0.000101982	0.0389166	0.816965	0.102652	0.00916757
SEVIR_2G222100v2	-0.133127	1.60643	1.80199	4.0272	2.43959	1.88971	-0.537573	1.24733	0.884815	0.021346	0.302872	0.000589207	0.0801986	0.179093	0.785889	0.215179
SEVIR_2G150200v2	-3.18447	-4.69672	0.708257	-1.21856	0.633917	-0.83058	2.14501	-1.34754	0.00618413	0.0001179	0.866353	0.543552	0.889785	0.758539	0.324186	0.497679
SEVIR_2G218500v2	0.188399	-0.670601	0.0893771	-0.377155	0.464877	-0.884433	0.284064	-0.303042	0.371358	0.00140028	1	0.88442	0.761951	0.0854882	1	0.967842
SEVIR_2G198600v2	0.168485	1.2052	-0.349412	0.848627	0.295281	2.26071	-0.483574	1.80427	0.705547	0.00406369	0.904761	0.375395	0.905823	0.000505471	0.780364	0.00541642
SEVIR_2G277500v2	-0.394537	-1.34321	-2.32197	-2.56819	0.0672154	-0.523052	-1.18153	-1.56086	0.288895	0.000321331	0.000176203	3.38367e-06	1	0.652514	0.117575	0.013126
SEVIR_2G225100v2	0.899006	0.885003	0.405177	0.580955	1.42369	0.619905	1.11442	1.34465	1.34934e-07	1.18498e-06	0.904128	0.524184	9.97448e-06	0.409922	0.00481994	7.06718e-05
SEVIR_2G199900v2	-1.22041	-3.49187	-2.16316	-3.65665	-1.59726	-1.85174	-0.654398	-2.41066	0.0154811	5.97024e-06	0.254087	0.00906062	0.20287	0.0589445	0.589007	3.79289e-05
SEVIR_2G436200v2	-0.232636	-0.215458	-0.387169	0.253389	-0.0456132	-0.675217	-1.08875	-0.825321	0.0867917	0.128524	0.970651	1	1	0.230524	0.000116068	0.0259876
SEVIR_2G425100v2	-0.665813	-1.75786	-0.36426	-1.17993	-1.65419	-2.23962	-1.49918	-2.00795	0.00257181	2.25024e-13	0.930553	0.00893372	0.000588024	3.98827e-09	0.000117358	9.96082e-09
SEVIR_2G003000v2	-0.63997	-0.953877	-1.22335	-1.65179	-0.39584	-1.93937	-1.65056	-1.45337	0.0991267	0.0151065	0.172559	0.0161322	0.857739	0.0772724	0.00127993	0.00704633
SEVIR_2G303200v2	2.25116	2.4826	2.25582	2.26754	3.67921	2.91345	2.13712	3.18217	6.55372e-13	1.29596e-14	5.21595e-05	7.04646e-06	1.08793e-14	1.42504e-09	1.71362e-05	3.88223e-13
SEVIR_2G005200v2	1.89158	0.464463	1.65237	1.38972	2.85726	0.091268	2.09475	1.26413	0.00956429	0.668415	0.337478	0.422706	0.0588418	1	0.00470992	0.171296
SEVIR_2G271398v2	-1.20035	-0.599278	-1.08914	-0.996423	-0.956758	-0.211868	-1.14608	-0.92999	1.20668e-06	0.00941044	0.102143	0.081526	0.128922	1	0.0266333	0.0959682
SEVIR_2G313300v2	-1.63092	0.14893	-0.566696	1.39095	-2.014	1.09247	-1.86407	-1.4625	0.0264913	0.843821	0.815369	0.218337	0.26305	0.489458	0.10653	0.170648
SEVIR_2G254400v2	1.285	0.526099	2.28044	1.16799	1.89558	0.248574	0.60992	0.0637857	6.41797e-05	0.137787	5.88318e-05	0.0900047	0.000373292	0.926071	0.621441	1
SEVIR_2G052100v2	-1.72799	-1.67051	-0.967323	-1.13881	-2.50241	-1.25769	-2.89806	-2.20365	1.55935e-07	1.87034e-06	0.284102	0.11234	7.46509e-07	0.0480759	8.73397e-09	3.07022e-05
SEVIR_2G070600v2	-0.473676	1.12485	-0.929457	0.450065	-0.59313	1.98705	-0.246594	1.31959	0.10997	7.21933e-05	0.27585	0.759538	0.58866	4.26417e-06	1	0.0106818
SEVIR_2G361800v2	1.91722	1.90772	5.07249	4.45073	0.142785	0.0241216	2.7456	2.85882	0.00123023	0.00273113	2.96579e-07	3.68151e-06	1	1	0.00400867	0.00148614
SEVIR_2G013200v2	-3.71798	-4.49607	-0.772836	-2.10435	-3.83009	-4.67169	-1.98504	-3.5843	1.81885e-10	8.61935e-12	0.565958	0.00878664	4.49132e-06	5.4187e-10	0.0408624	0.000101118
SEVIR_2G318700v2	-1.13379	-0.268024	-0.68557	-0.0273434	-1.17994	-0.446639	-0.618488	0.404625	1.05811e-13	0.0847863	0.342389	1	0.0005067	0.797336	0.421168	0.907663
SEVIR_2G346700v2	-1.99169	-1.46411	-1.87961	-0.529561	-1.80459	-1.49714	-1.18875	-2.19664	1.78206e-10	9.53669e-06	0.00160311	0.66471	0.0224854	0.0265552	0.0783909	1.09965e-05
SEVIR_2G350150v2	-0.647821	-0.999866	-3.40899	-1.33891	-0.119206	0.751299	-0.0610879	0.537943	0.131263	0.0281009	0.00144554	0.10674	1	0.506522	1	0.65536
SEVIR_2G251200v2	-0.547737	0.425173	0.687687	1.75605	-0.868798	0.447342	-0.662495	0.261589	0.0223112	0.0877281	0.47833	1.88801e-05	0.172797	0.750775	0.47616	0.977625
SEVIR_2G296201v2	-1.03404	-1.29404	-1.12401	-0.464487	-0.916068	-2.02666	-0.665158	-0.464935	0.000302013	1.06074e-05	0.158904	0.745297	0.358286	0.00284585	0.41827	0.757416
SEVIR_2G396800v2	0.154228	-0.193088	-2.35259	-2.51035	1.18573	0.650806	-0.720737	-1.016	0.809043	0.767428	0.109674	0.0126605	0.261514	0.593583	0.628927	0.343907
SEVIR_2G233000v2	-1.2515	-1.06256	-4.32994	-4.73771	0.0470223	-0.518982	-1.1227	-1.07884	0.00364728	0.0209236	6.2579e-11	6.38435e-15	1	0.674697	0.222038	0.217317
SEVIR_2G002500v2	-1.2291	-2.00551	-1.15419	-1.42768	-1.22683	-1.82103	-0.889724	-2.0679	3.07647e-08	1.34903e-16	0.0448497	0.0012472	0.0414226	8.1117e-05	0.116996	7.87438e-10
SEVIR_2G134600v2	-0.407561	-1.516	-0.663292	-1.00693	-0.605115	-1.45494	0.285638	-0.911381	0.213057	3.27115e-05	0.584121	0.178406	0.637179	0.0630656	0.983433	0.179031
SEVIR_2G279500v2	2.65812	3.28711	3.71296	4.79573	1.89639	1.47957	4.04864	3.78402	2.4086e-16	1.07318e-21	5.89264e-13	1.85029e-25	0.000726424	0.0135379	1.26066e-17	5.37991e-16
SEVIR_2G416400v2	-1.16809	-1.62755	-1.44337	-2.1555	0.268354	-1.42045	-1.42995	-2.32179	0.019894	0.00248899	0.112129	0.003206	0.969347	0.382862	0.158627	0.00820377
SEVIR_2G169800v2	-0.219909	-1.22022	-2.33895	-4.02876	-0.479456	-0.601531	-0.709292	-0.797459	0.800593	0.154255	0.134014	0.00221011	0.850378	0.73773	0.755487	0.64925
SEVIR_2G406000v2	2.99821	4.1936	1.04059	1.82589	3.67425	4.38837	2.55669	3.26077	5.69439e-21	7.03691e-35	0.217324	0.0013981	6.04432e-16	2.67855e-23	4.54049e-07	6.11259e-12
SEVIR_2G281800v2	3.37968	3.32343	4.10178	4.10018	2.70435	1.42016	3.5991	3.0864	1.90576e-52	1.32154e-44	1.63307e-32	5.49315e-37	1.77831e-15	0.000866593	1.22075e-29	6.11284e-21
SEVIR_2G369100v2	0.265295	-0.744019	-0.263721	-1.19021	0.463284	-0.770668	-0.103969	-0.705275	0.419207	0.0254479	0.975839	0.0662408	0.745261	0.343671	1	0.441223
SEVIR_2G219800v2	1.54135	2.00534	0.799251	1.71757	3.20244	3.07866	1.81995	1.3718	1.97443e-09	1.00439e-13	0.359546	0.000209821	1.40244e-17	3.78462e-16	3.55956e-05	0.00517483
SEVIR_2G295201v2	-1.37814	-0.370823	-1.10177	-0.213405	-0.715498	0.151214	-1.27762	-0.674002	2.06413e-18	0.0279514	0.00704105	1	0.222975	1	0.000153807	0.292191
SEVIR_2G245800v2	-0.922809	-1.51503	-0.883461	-0.841659	-1.15973	-2.15653	-1.32478	-1.4746	3.80467e-05	1.29059e-10	0.230132	0.169116	0.0854537	4.99212e-06	0.000192608	8.58626e-06
SEVIR_2G203200v2	3.99153	3.46496	4.59029	3.81895	4.31385	2.95758	2.94348	2.82771	3.05147e-116	7.67864e-77	2.51279e-65	4.18679e-49	1.14871e-70	5.07109e-30	4.99918e-29	2.10425e-26
SEVIR_2G196900v2	-2.3251	-2.65525	-0.783696	-1.13818	-1.89755	-3.40708	-2.27884	-2.17497	0.0347824	0.0223787	0.872332	0.621374	0.286943	0.0232847	0.0134421	0.0183201
SEVIR_2G014500v2	1.73002	1.72037	1.80525	0.929145	1.19137	-0.0699861	1.97057	2.37474	4.38579e-25	9.65494e-23	3.1337e-09	0.0380192	0.00618378	1	1.85316e-14	1.04439e-22
SEVIR_2G066500v2	-1.52773	-3.04612	1.27989	-0.576122	-2.13536	-1.52722	-0.930885	-1.34162	0.000660522	6.31441e-09	0.256937	0.716827	0.00993325	0.0393521	0.329184	0.0682875
SEVIR_2G073800v2	3.00309	3.44669	1.87618	5.97233	0.490264	1.89828	1.23101	2.63754	0.000172505	6.09415e-06	0.478317	2.74264e-06	0.886183	0.0993229	0.361237	0.00841362
SEVIR_2G287000v2	-0.889762	-1.28673	-1.21757	-1.82311	-1.02025	-1.34446	-1.24263	-2.35395	3.23877e-12	6.76438e-21	5.77624e-05	6.81685e-16	0.00596386	1.15633e-06	5.98191e-07	1.99727e-32
SEVIR_2G074800v2	6.179	4.54404	6.54241	4.71326	6.68736	4.00605	4.51391	4.1508	2.97042e-41	4.65153e-20	1.41491e-21	1.65566e-12	7.88103e-28	7.94392e-10	6.66859e-12	3.57131e-10
SEVIR_2G385500v2	0.335581	0.531343	-1.25736	0.633378	0.264644	1.26502	1.63741	1.73213	0.513084	0.308401	0.315025	0.621251	0.927698	0.132229	0.0590159	0.0302526
SEVIR_2G137201v2	-1.3087	-0.835833	-1.74861	-1.44296	-1.67438	-1.18531	-0.416211	-0.0268519	3.26238e-24	1.553e-09	2.89562e-12	1.40605e-08	2.61829e-13	1.48019e-05	0.941505	1
SEVIR_2G198400v2	0.586825	2.22373	2.9132	4.31846	-0.833587	1.69664	0.728282	2.06307	0.38871	0.000239357	0.00601819	8.03051e-07	0.584227	0.0680559	0.66544	0.0233257
SEVIR_2G371200v2	4.23076	3.843	3.49933	2.70422	6.82489	5.07268	4.72391	3.71556	4.20483e-58	5.49865e-42	1.08829e-16	1.21811e-10	3.30396e-72	3.43416e-38	6.33238e-37	4.15282e-22
SEVIR_2G101150v2	-1.55142	-2.1721	-1.24201	-2.43507	-3.0284	-1.24388	-0.772097	-0.603568	0.00010363	1.43743e-07	0.16687	0.00010498	7.63661e-06	0.0837592	0.469501	0.590921
SEVIR_2G260800v2	2.88401	3.04706	2.81188	2.92361	3.69183	3.32768	2.08075	2.55132	1.13115e-104	1.89939e-101	1.48099e-36	1.77093e-45	2.18656e-85	5.05694e-67	8.16835e-21	2.13513e-34
SEVIR_2G032700v2	-1.07923	-1.31861	-0.805699	-1.17491	-1.3343	-1.13527	-1.10718	-1.74332	5.80412e-30	2.19915e-41	0.0257291	1.4447e-08	7.90978e-11	9.06257e-09	9.0334e-09	1.36939e-30
SEVIR_2G273600v2	-1.14227	-1.61529	-0.556175	-1.27376	-2.36861	-2.10895	-0.585975	-1.27129	1.4335e-19	4.67584e-34	0.59892	1.34813e-06	3.88453e-29	5.69117e-26	0.481105	5.37686e-07
SEVIR_2G445600v2	-0.106869	-1.09589	-0.139834	-1.37651	-0.236981	-1.74181	0.245602	-0.299114	0.680724	9.21084e-06	1	0.00286143	0.99019	1.07131e-05	1	0.9443
SEVIR_2G224800v2	11.8199	12.1428	10.1258	10.2587	11.7855	10.6529	10.4414	11.1197	1.94293e-50	1.75948e-49	5.60422e-24	6.44111e-31	1.50843e-31	9.66576e-26	1.40483e-24	4.28398e-28
SEVIR_2G316201v2	1.5134	1.2948	0.993308	1.26704	-0.737857	0.243704	2.0648	1.48715	9.4906e-14	5.429e-09	0.0789101	0.00297906	0.506262	0.929232	1.77733e-11	2.56003e-05
SEVIR_2G071700v2	11.2743	10.7641	11.4748	10.5394	10.9252	7.61709	9.46464	9.06878	2.60397e-56	7.89773e-49	7.71081e-33	4.09169e-27	6.39141e-36	1.88067e-18	4.45417e-25	5.12856e-23
SEVIR_2G124400v2	1.04305	1.22082	1.49844	1.54302	0.211465	1.08668	1.03138	1.10984	9.50492e-08	3.75649e-09	0.000289518	3.38604e-05	1	0.0115519	0.0297624	0.0100462
SEVIR_2G429300v2	2.2791	3.11469	1.99053	3.08613	3.00808	3.23396	1.43162	2.48617	1.34581e-62	3.4931e-101	4.36794e-15	2.52992e-49	1.0659e-50	6.02741e-60	1.15119e-07	5.77194e-31
SEVIR_2G200900v2	-0.639995	-1.58085	-2.85655	-3.30224	1.79714	0.198705	-3.29701	-4.74176	0.650447	0.264868	0.203241	0.0742774	0.439415	1	0.0168836	0.00204511
SEVIR_2G200100v2	-0.928901	-0.710222	-1.83986	-0.750975	-1.31215	-1.30026	-0.637381	-0.150149	7.75056e-05	0.00445908	9.35958e-05	0.31798	0.00557052	0.00437778	0.517749	1
SEVIR_2G192700v2	-0.944823	-1.24428	-0.514029	-0.182316	-1.78815	-1.37697	-0.854141	-0.451137	0.000893729	1.42324e-05	0.742468	1	0.000720245	0.00489229	0.23889	0.760929
SEVIR_2G264200v2	1.07744	0.975175	2.2005	1.3888	-1.10598	0.665811	1.07758	1.18293	3.36308e-06	3.88138e-05	1.6335e-08	0.00161451	0.289526	0.458278	0.017472	0.00395874
SEVIR_2G119700v2	6.3588	6.2546	6.43187	5.94968	6.80671	6.1619	4.92944	3.62356	2.75419e-94	4.61661e-80	1.20045e-44	6.96829e-41	1.80591e-60	7.196e-48	1.74001e-33	3.0473e-17
SEVIR_2G413000v2	-1.08439	-0.979562	-0.705249	-0.813058	-1.73031	-2.31806	-1.88934	-2.10503	5.96798e-11	6.31969e-09	0.321242	0.0991299	4.27144e-06	1.80089e-14	1.42432e-12	3.81691e-16
SEVIR_2G253100v2	0.650728	1.36658	-1.22815	1.70891	-2.47326	-0.231472	3.39615	2.50495	0.173962	0.00604374	0.219032	0.0244396	0.113628	0.980907	8.2805e-05	0.00103645
SEVIR_2G185800v2	-1.96854	-0.412294	-1.81619	-0.443539	-0.77308	-0.983571	-0.222947	-0.378858	2.2797e-05	0.378382	0.0337309	0.772135	0.760206	0.607528	1	0.829088
SEVIR_2G448100v2	1.19682	1.54378	0.0984202	1.16872	1.2383	0.43257	1.00068	0.879193	0.00173475	0.000110754	1	0.107711	0.123811	0.754422	0.239929	0.302585
SEVIR_2G433200v2	1.07863	0.927418	1.09021	0.891402	0.988262	0.715287	0.731161	0.969065	2.93998e-28	1.02453e-18	1.95388e-05	0.00212979	7.42259e-05	0.063744	0.065075	0.000138274
SEVIR_2G410500v2	-0.354743	-1.42215	-0.0895237	-0.817783	-0.226794	-1.9112	-0.190186	-0.993921	0.265922	4.09213e-05	1	0.283369	0.969365	0.000258499	1	0.136031
SEVIR_2G035500v2	-1.19718	-0.105435	-1.3472	-0.0783602	-1.11041	0.0320978	-0.800854	-0.420872	3.20835e-08	0.642641	0.00371279	1	0.0320359	1	0.196229	0.829668
SEVIR_2G074200v2	-3.49988	-3.3464	-1.19704	-2.15284	0.0356841	-0.872493	-1.36399	-1.15357	6.18168e-05	0.000320208	0.235203	0.0197313	1	0.697204	0.0274953	0.0786038
SEVIR_2G037000v2	0.0529781	0.735556	-0.531251	0.74004	-1.02464	0.433448	-0.371455	0.448664	0.790482	8.27096e-05	0.69118	0.231226	0.0274136	0.794397	0.96517	0.792657
SEVIR_2G282150v2	9.3092	8.09722	11.3961	9.45754	10.7041	7.66476	10.633	7.68774	6.87343e-57	3.47044e-36	1.6401e-26	1.80499e-18	3.26708e-40	1.75829e-19	4.06247e-26	4.56426e-14
SEVIR_2G091100v2	0.0696583	-0.299173	-0.0210484	-0.36389	0.602644	-0.442243	1.08766	0.141787	0.693507	0.0843193	1	0.93688	0.454058	0.793794	0.00349585	1
SEVIR_2G195400v2	3.70614	5.0151	2.48124	3.41861	3.47288	4.42876	2.45189	3.16212	1.45677e-16	9.77719e-27	0.00595057	3.38756e-06	3.9298e-08	1.51701e-13	0.0004275	9.89903e-07
SEVIR_2G411000v2	4.61994	4.78649	5.27407	5.66689	5.20582	4.8856	3.66115	4.54245	2.61539e-34	4.1464e-32	5.80789e-20	2.66265e-26	4.51383e-24	4.80502e-21	5.67747e-11	2.3792e-17
SEVIR_2G382400v2	-0.363113	-0.931419	-0.309268	-0.550395	-0.611636	-1.16894	-0.229827	-0.620403	0.0318804	9.20597e-08	1	0.584637	0.444001	0.000724847	1	0.417009
SEVIR_2G338800v2	0.369609	0.0558648	-0.725581	-1.47835	1.77996	-0.237586	-0.116863	-1.57709	0.322973	0.894319	0.530655	0.0256893	0.00272265	0.929232	1	0.0117417
SEVIR_2G353500v2	-1.31487	-2.27736	-1.396	-2.56723	-2.2365	-1.54297	-1.71788	-1.90573	1.07285e-05	1.11367e-12	0.0318509	6.84051e-08	3.23354e-06	0.00349669	0.0011206	0.000119874
SEVIR_2G261300v2	-0.750392	-0.555412	-1.96741	-0.718679	-0.716471	-0.16213	-0.993275	-0.747073	0.0622372	0.188824	0.0101702	0.47598	0.643104	0.985703	0.241929	0.422297
SEVIR_2G140100v2	3.53086	2.48145	1.48008	1.15715	4.75489	2.86622	1.05548	1.14715	1.66348e-54	3.86037e-24	0.00385068	0.0301386	3.11261e-53	2.95314e-17	0.0542887	0.020601
SEVIR_2G248200v2	0.0141482	0.638386	-0.180275	0.301291	1.77815	2.69205	1.80848	0.685941	0.969604	0.0543786	1	0.909424	0.213691	0.0079348	0.00451796	0.483321
SEVIR_2G293300v2	-1.06036	-1.29577	-0.456914	-0.810347	-2.02119	-1.55283	-0.731515	-0.615594	2.83814e-13	7.38988e-18	0.837863	0.0726609	5.86255e-12	2.18304e-09	0.14795	0.359951
SEVIR_2G300100v2	1.09205	1.93737	3.06268	2.76097	1.07123	1.95198	4.38768	1.79476	0.109337	0.00583052	0.00595812	0.00678866	0.401941	0.056585	2.15321e-06	0.0959682
SEVIR_2G297200v2	-0.0403805	-0.84753	0.132476	-0.901385	0.0490995	-1.19674	-0.537615	-1.32949	0.79429	5.35213e-09	1	0.01978	1	3.45111e-05	0.645853	1.05091e-06
SEVIR_2G432800v2	1.38816	1.22699	1.49406	1.62269	2.47197	1.63667	0.645436	1.09283	3.12015e-25	8.8426e-18	1.10384e-07	6.955e-11	2.8392e-33	5.72896e-12	0.344295	0.000372308
SEVIR_2G341900v2	-0.527211	-1.98358	-0.816473	-2.87669	-2.03882	-3.32274	-0.839512	-2.30687	0.183821	1.09744e-05	0.439825	8.51873e-07	0.0494749	0.000261768	0.413091	0.000621816
SEVIR_2G033300v2	-0.426173	1.25035	-0.470255	1.75321	-0.0905851	1.04803	-0.639161	0.964701	0.0267561	3.63192e-11	0.796038	5.03835e-08	1	0.0102392	0.454005	0.0315454
SEVIR_2G368200v2	-1.49395	-2.16285	-0.789809	-1.00198	-2.71963	-2.81494	-1.83164	-2.40654	2.63725e-13	4.73808e-23	0.284102	0.0458383	8.39596e-12	1.03851e-16	1.0528e-07	2.48347e-14
SEVIR_2G346400v2	-0.500028	-0.854357	-0.352571	-0.626416	-1.05399	-1.22752	-0.409851	-0.987698	3.59307e-05	1.42953e-11	1	0.319243	0.000376132	7.39419e-07	0.969779	0.000833504
SEVIR_2G439900v2	4.62733	3.98749	3.90117	3.62564	5.37454	4.04298	3.68161	3.89991	9.23286e-42	2.31236e-27	8.20363e-13	1.91835e-12	3.58804e-31	5.07169e-17	2.86042e-13	3.9435e-15
SEVIR_2G219400v2	2.25648	1.23257	3.25485	2.39801	2.15358	1.40054	3.436	2.09463	1.08618e-05	0.0272276	0.000102433	0.00358273	0.00907871	0.122189	5.37535e-06	0.0112714
SEVIR_2G216400v2	-0.869733	-0.907837	-1.3846	-1.27088	-0.767113	-0.713429	-0.773988	-0.990089	1.52282e-10	2.9277e-10	4.26455e-06	9.1416e-06	0.100377	0.150211	0.101213	0.00294887
SEVIR_2G124500v2	-0.913178	-2.41632	-0.748103	-2.52722	-0.836827	-2.64282	-0.323708	-1.33447	0.00445404	6.92531e-13	0.493304	2.64261e-06	0.309342	1.85573e-08	0.930998	0.0318731
SEVIR_2G116801v2	1.38987	-0.361412	1.20818	-0.138404	1.74738	-0.509764	1.1018	-0.503632	3.00661e-12	0.104754	0.0122278	1	3.85233e-07	0.652514	0.0188147	0.684713
SEVIR_2G001700v2	1.5942	2.21272	-1.3838	-0.751473	3.88861	4.02328	0.676569	0.868012	0.00296701	8.83675e-05	0.22343	0.555089	1.9193e-07	4.45004e-08	0.658334	0.447285
SEVIR_2G379800v2	-2.48206	-3.73336	-4.19781	-5.56575	-2.38951	-1.80415	-0.919775	-1.65106	3.50778e-08	9.17059e-15	2.03499e-09	1.1406e-18	0.000778274	0.0155573	0.398922	0.0349133
SEVIR_2G424500v2	-0.347447	-0.46697	0.368847	0.733558	-1.62532	-1.58216	-1.04193	-0.670788	0.289276	0.139586	0.886837	0.393445	0.0110086	0.00250112	0.170643	0.466334
SEVIR_2G173900v2	1.22566	1.52045	0.687321	1.16622	1.655	1.68401	1.05687	1.55778	7.78107e-11	1.55922e-14	0.414103	0.0055211	6.2214e-07	1.90617e-07	0.0229761	6.86497e-06
SEVIR_2G181500v2	-2.55137	-4.12282	-3.27645	-4.72031	-3.04349	-4.65584	-2.64235	-3.28243	3.49097e-06	9.46824e-12	0.0512651	0.000396954	0.00261448	3.40678e-08	8.04888e-06	7.5884e-09
SEVIR_2G171200v2	1.19242	1.27457	0.662763	0.705253	1.45349	1.01425	1.52828	1.73597	9.67233e-26	1.13461e-25	0.285713	0.142009	1.08999e-11	0.000241056	1.06018e-12	5.34211e-18
SEVIR_2G195600v2	1.61398	1.564	0.598056	1.11157	1.63511	1.32869	0.970685	1.22026	6.48878e-24	8.55266e-20	0.543631	0.00329798	1.10272e-08	2.75459e-05	0.0232665	0.000374098
SEVIR_2G294800v2	-1.63074	-2.62552	-2.87126	-3.96566	-1.30739	-2.45388	-1.08698	-1.72561	1.25459e-08	1.30635e-17	4.40301e-09	5.16523e-20	0.0236115	2.97858e-08	0.0902433	0.000356084
SEVIR_2G351400v2	-1.04131	-1.7801	-1.70266	-1.45452	-0.383627	-3.03746	-1.32624	-1.8245	0.0208981	5.56666e-05	0.248812	0.109765	0.839167	4.44646e-05	0.0668725	0.00293301
SEVIR_2G260600v2	0.814957	1.68775	-1.30709	-0.0988253	2.08653	2.06953	-0.212293	0.268371	0.0799108	0.000340192	0.222117	1	0.00367214	0.00275734	1	0.923521
SEVIR_2G382100v2	1.24272	1.78467	1.22913	1.49842	1.59384	1.5819	1.21433	1.56771	3.40737e-30	4.64085e-54	1.68043e-06	8.87794e-13	5.44077e-16	6.71163e-16	3.05663e-07	5.13684e-15
SEVIR_2G233500v2	-0.729238	-0.981362	-0.550529	-0.805081	-0.872489	-0.671568	-1.41183	-1.39711	3.91179e-10	2.52345e-16	0.597463	0.0233437	0.0200881	0.15377	4.07533e-12	9.87417e-12
SEVIR_2G140000v2	0.951213	1.28043	0.534079	0.968222	1.27999	1.0946	0.904995	1.46017	7.87628e-15	3.84013e-23	0.65875	0.00298497	2.01133e-07	6.06838e-05	0.00991067	2.71907e-10
SEVIR_2G148300v2	-2.18257	1.39086	-1.91013	0.639589	-0.873499	4.04497	-2.11246	0.948515	0.00364071	0.0233433	0.203241	0.679268	0.63395	1.09294e-06	0.121729	0.413487
SEVIR_2G043100v2	0.19811	-0.414242	2.09423	1.02733	-0.995054	0.155658	0.691724	-0.281511	0.701327	0.429289	0.0133603	0.298393	0.313185	0.984553	0.608406	0.914382
SEVIR_2G057601v2	5.51038	7.05507	1.74395	3.46364	8.7428	9.59836	2.41594	3.80956	6.38876e-30	4.19704e-42	0.0734655	2.76611e-06	7.5109e-44	6.94012e-53	0.00235675	7.3352e-08
SEVIR_2G354200v2	1.08138	1.4568	0.450818	-0.00768214	2.65983	2.39214	0.105338	0.0846135	0.0017815	6.19462e-05	0.81048	1	1.82079e-07	4.18639e-06	1	1
SEVIR_2G379600v2	-0.748077	-0.456013	-0.81388	-0.1534	-1.7575	-0.513288	0.584462	0.52036	9.7134e-05	0.0269375	0.224703	1	1.32275e-07	0.644772	0.577779	0.651611
SEVIR_2G448600v2	0.143461	-0.199889	-0.341494	-1.72656	1.19078	-1.39315	1.53121	0.268991	0.74114	0.654614	0.910109	0.0124053	0.253888	0.249921	0.0720867	0.92051
SEVIR_2G365401v2	-0.530494	-1.10663	-0.231398	-1.03122	-1.6169	-2.19105	-0.91071	-1.26321	0.000649123	7.6945e-12	1	0.00568551	1.15538e-07	4.14002e-18	0.0306907	4.18651e-05
SEVIR_2G315600v2	-0.593009	-1.03477	-1.00688	-1.08317	-2.28681	-1.03944	1.61825	1.21412	0.0397292	0.000634682	0.182567	0.089107	4.60485e-06	0.0995909	0.00114412	0.0304871
SEVIR_2G010000v2	0.429683	-0.0818932	0.183362	-0.0750234	-2.62661	-1.6126	-0.687926	-1.04166	0.457703	0.897652	1	1	0.0442035	0.111099	0.621446	0.289655
SEVIR_2G266100v2	5.68099	4.58848	4.97281	3.64081	7.98723	5.53426	4.05447	2.66319	2.10264e-106	1.5902e-60	3.53615e-36	1.25196e-20	3.79589e-112	3.08286e-51	1.11633e-27	4.48171e-11
SEVIR_2G279700v2	-0.137008	-0.733713	0.507181	-0.363087	-0.54622	-1.02256	-0.0902195	-0.603332	0.407382	6.13906e-06	0.734922	0.945667	0.591386	0.00442631	1	0.424276
SEVIR_2G420400v2	-0.845579	-1.52531	-0.561803	-1.06361	-0.677024	-2.16158	-0.583715	-1.27159	6.03281e-08	2.19625e-20	0.616414	0.00469487	0.291801	1.30696e-18	0.545274	7.3059e-05
SEVIR_2G443800v2	-3.8929	-5.29576	-3.06686	-4.66472	-5.66504	-4.86993	-4.09779	-5.16038	3.03361e-08	7.07451e-10	0.0929902	0.00114033	3.24035e-05	2.62103e-06	8.05981e-08	5.75432e-12
SEVIR_2G082900v2	-1.09254	-1.44157	-1.24926	-1.67737	-2.06693	-1.92856	-0.955024	-1.84918	0.00209215	0.000167526	0.103914	0.00502773	0.00928176	0.00396458	0.225778	0.000602845
SEVIR_2G205700v2	-1.70234	-4.01528	1.02781	-2.45552	-1.74205	-0.591832	3.22915	-0.980647	0.277308	0.00811514	0.887701	0.353619	0.554753	0.881397	0.15147	0.762907
SEVIR_2G058750v2	-2.05198	0.60989	-2.36978	-0.20702	-1.27825	0.867688	-1.11166	0.756211	6.1764e-07	0.0286533	0.00314808	0.985849	0.0782354	0.174647	0.0753122	0.294333
SEVIR_2G361500v2	-2.99154	-3.40955	-1.81929	-4.31307	-2.10324	-5.64424	-2.56968	-2.01769	2.76388e-07	5.83943e-08	0.0764928	8.35404e-05	0.0299183	4.87871e-06	1.19721e-05	0.00059017
SEVIR_2G420100v2	-2.25896	-3.82152	-1.66173	-3.29501	-4.22289	-5.26459	-2.50698	-3.77544	3.50262e-17	6.25124e-37	0.00175828	4.41734e-16	1.6707e-16	5.49939e-29	1.23578e-09	3.60718e-22
SEVIR_2G422200v2	-1.09662	-0.913127	-0.98201	-1.53593	-1.92624	-1.15601	0.864258	0.809686	2.36394e-06	0.000247472	0.13271	0.000470264	5.25503e-07	0.017519	0.197581	0.226581
SEVIR_2G336500v2	0.604367	1.21664	0.64168	1.28031	0.551108	1.00221	0.850412	0.579545	1.8547e-09	6.11119e-31	0.287326	1.09775e-09	0.511358	3.80837e-05	0.00574407	0.394066
SEVIR_2G431100v2	3.55488	1.23532	2.4826	0.760001	3.05537	-0.409685	0.924947	-1.2636	5.31935e-08	0.0997562	0.0319619	0.628571	0.00701337	0.890824	0.531607	0.302751
SEVIR_2G409400v2	1.9002	2.85646	3.07115	4.19156	1.62775	2.46945	2.74139	3.76675	0.0101939	3.29797e-05	0.00717069	8.43832e-06	0.251553	0.0197904	0.0045577	1.63994e-05
SEVIR_2G173500v2	-2.26662	-2.72688	-2.50386	-3.57365	-1.20393	-1.38023	-2.0605	-2.63352	3.85666e-13	2.01177e-15	4.9497e-07	1.65415e-15	0.0948109	0.023899	0.00202117	1.4586e-06
SEVIR_2G400000v2	-0.553225	-1.0343	-1.01781	-1.17047	-0.627064	-0.380196	-1.05774	-0.325114	0.0473557	0.000347524	0.169144	0.0473312	0.527338	0.820752	0.102027	0.898353
SEVIR_2G381300v2	-1.1399	-0.436116	-2.02185	-1.13823	-1.55596	-0.333175	-1.73802	-1.57483	9.08721e-07	0.0870886	1.70336e-06	0.0277985	0.000281673	0.893011	2.32279e-05	0.000179263
SEVIR_2G210900v2	0.459886	0.783119	1.02029	0.885317	0.450377	0.773646	0.169048	0.678626	0.000301461	4.24845e-10	0.00226672	0.0110119	0.809572	0.070789	1	0.155654
SEVIR_2G093540v2	-1.03035	-0.842685	-1.05713	-0.774858	-0.626072	-0.720085	-1.18567	-1.30006	3.27061e-11	1.03466e-07	0.0121145	0.124699	0.392634	0.165805	0.000173889	7.11186e-06
SEVIR_2G005500v2	1.30548	0.745441	-0.557635	-1.7953	-0.0226611	-0.784304	0.631023	-2.03924	0.0100423	0.194595	0.766736	0.0579827	1	0.529421	0.716603	0.0556371
SEVIR_2G368400v2	-0.392812	0.635198	-1.17763	0.163534	-0.526114	0.537051	0.180143	1.29375	0.153245	0.00838081	0.0623916	1	0.675143	0.614333	1	0.00138082
SEVIR_2G302100v2	-0.956225	-1.19489	-0.774429	-0.878616	-1.28502	-1.35947	-0.903178	-0.730939	1.1087e-08	5.34364e-12	0.225919	0.059417	0.000267412	1.09613e-05	0.0460739	0.191944
SEVIR_2G337000v2	-0.839391	0.999328	-0.899912	0.83463	-0.292559	2.35492	-0.84942	1.35923	0.0335299	0.00832402	0.422186	0.365097	0.902195	1.40615e-05	0.387914	0.0393619
SEVIR_2G005100v2	0.367103	-3.03785	0.863731	-1.87821	0.195236	-0.363364	-0.839833	-1.77959	0.674725	0.011078	0.742418	0.333467	1	0.960467	0.613152	0.118881
SEVIR_2G034700v2	2.51116	4.34711	-3.63027	-3.19006	4.6303	4.46232	1.28504	0.50451	0.000296141	2.64885e-09	0.00115905	0.00212058	9.42183e-07	2.15559e-06	0.341829	0.801101
SEVIR_2G050400v2	1.79166	2.1903	1.87549	1.36496	3.41685	3.34111	2.55418	2.86259	1.58594e-09	3.79191e-12	0.000933944	0.0215883	1.00899e-15	3.78093e-15	6.53121e-08	2.05839e-10
SEVIR_2G344900v2	3.21107	3.01826	3.32194	3.21629	4.24121	3.81278	1.71689	1.75878	1.27722e-61	9.68359e-48	2.57307e-25	1.03315e-26	3.12084e-55	1.40843e-43	9.65323e-07	2.98109e-07
SEVIR_2G246600v2	-2.60144	-1.90048	-3.12533	-3.08876	-3.89773	-3.41535	-2.21642	-2.76276	9.42431e-05	0.00921746	0.00110484	0.00112412	0.00494311	0.0114585	0.166657	0.0230291
SEVIR_2G026800v2	-3.96909	-3.99417	-2.70686	-2.82013	-3.56261	-5.20475	-1.85758	-3.11025	2.30154e-13	7.12862e-13	0.00223923	0.000277789	0.000654608	1.74658e-07	0.036603	4.54505e-05
SEVIR_2G423400v2	4.02373	2.97331	3.49554	2.57181	7.52081	5.3731	1.79936	2.65744	7.17549e-35	1.3585e-16	2.55075e-10	4.15594e-06	1.22734e-36	1.70076e-18	0.000577529	4.53733e-09
SEVIR_2G003600v2	-0.381148	0.722228	-1.55616	-0.41669	-0.228304	1.45683	-0.781099	1.02187	0.341322	0.077444	0.0434617	0.791853	0.952325	0.0295318	0.461864	0.208482
SEVIR_2G172000v2	0.871819	0.808239	1.24396	2.82408	0.226101	0.576538	0.785406	1.31789	0.00118296	0.00411222	0.0551958	2.87065e-12	0.965322	0.568163	0.326209	0.00820859
SEVIR_2G052300v2	-1.70028	-0.933555	-1.56053	-1.1467	-1.74695	-1.13123	-1.31326	-1.45895	9.13825e-27	6.17752e-09	1.13186e-06	0.000743763	2.95755e-10	0.000456901	4.6973e-05	4.03899e-07
SEVIR_2G245000v2	1.06166	-0.532139	1.17135	0.0441141	1.44695	-0.58692	-0.201213	-1.05929	1.89005e-09	0.00818559	0.00621193	1	1.27868e-05	0.494555	1	0.0109199
SEVIR_2G020100v2	-2.89887	-3.68164	-3.48073	-3.11527	-1.29127	-1.53567	-3.54888	-2.1484	0.0117275	0.00312542	0.0782131	0.0740822	0.582684	0.463053	0.000939037	0.0539421
SEVIR_2G384000v2	3.28802	3.0121	2.18157	1.82796	3.88059	2.94786	2.65278	2.72538	2.58299e-92	1.88424e-67	8.44717e-14	3.33151e-10	2.95296e-65	1.24493e-34	8.03616e-26	1.3031e-27
SEVIR_2G094500v2	-1.19252	-2.57504	-1.60985	-2.41467	-1.61148	-3.70167	-1.33199	-2.74641	1.11467e-05	3.84908e-17	0.00298462	1.02856e-08	0.0101923	8.36122e-11	0.00685836	1.17341e-12
SEVIR_2G202700v2	-0.542256	-1.44996	1.23948	0.0737698	-1.55367	-1.80496	-0.715897	-0.5709	0.170853	0.00031747	0.152887	1	0.0238188	0.00382026	0.531607	0.629879
SEVIR_2G403100v2	-1.75854	-2.90038	-1.22578	-3.29896	0.107072	-3.35168	-1.31284	-4.02149	0.000144076	6.35239e-09	0.217443	1.18051e-06	1	0.0193021	0.284068	2.07928e-05
SEVIR_2G271200v2	-0.360208	-1.50107	-1.34614	-1.94399	-0.937606	-1.88099	-0.115084	-1.08409	0.465145	0.00583263	0.158138	0.00989576	0.506991	0.0913067	1	0.215864
SEVIR_2G033800v2	-1.44894	-3.66388	-0.987029	-1.65868	-4.61279	-4.49607	-1.38402	-2.4577	0.0321033	1.43743e-07	0.5458	0.139916	0.00173062	1.19504e-06	0.261714	0.0137435
SEVIR_2G193800v2	1.04052	1.03493	2.42027	1.68875	0.595108	-0.376352	-0.295005	-0.516715	4.46024e-06	1.59312e-05	3.58301e-10	3.49894e-05	0.554601	0.838632	0.996721	0.663988
SEVIR_2G005900v2	-1.37865	-2.18831	-1.65751	-1.3037	-1.89603	-1.84583	-1.68462	-1.21304	0.00167716	1.17924e-05	0.0657941	0.0977878	0.0270949	0.00901928	0.034189	0.126663
SEVIR_2G052600v2	0.651795	1.1566	0.74104	1.6373	0.728957	1.04359	0.104032	0.735054	2.59295e-10	2.18752e-27	0.121567	3.08544e-17	0.0694152	1.07467e-05	1	0.053516
SEVIR_2G207400v2	-0.456198	-0.666246	0.0695144	-0.15912	-1.41103	-2.16659	0.466134	-0.884115	0.289447	0.117469	1	0.99713	0.187825	0.00820076	0.789873	0.270946
SEVIR_2G311400v2	0.881696	-0.485074	-1.18932	-3.7929	4.29943	1.38954	0.566099	-1.03554	0.0182745	0.238383	0.165241	1.00682e-12	6.1571e-17	0.0505785	0.687394	0.1905
SEVIR_2G194300v2	-0.936495	-0.498747	-1.31369	-1.17628	-0.631975	1.02476	-1.91429	-0.604132	0.0204676	0.228493	0.13239	0.127598	0.765003	0.309572	0.00130897	0.571362
SEVIR_2G115500v2	-2.09738	-4.01897	-2.07184	-4.35852	-1.97304	-4.32636	-1.74141	-4.36376	1.79903e-06	2.13588e-17	0.0103339	5.09372e-12	0.0123293	5.70131e-09	0.0312256	4.91957e-11
SEVIR_2G312432v2	0.646598	0.377197	-1.82951	-2.06039	1.83319	2.03486	0.103503	-0.524534	0.128564	0.41567	0.0195272	0.00252037	0.00737436	0.00170407	1	0.688212
SEVIR_2G080200v2	0.60931	-0.744304	-0.59968	-0.672492	1.71576	0.206016	0.146649	-0.764679	0.0265911	0.0115763	0.626693	0.46198	0.000280696	0.972453	1	0.328937
SEVIR_2G095320v2	-2.35516	-3.03123	-3.84377	-2.74251	-1.11869	-1.85189	-1.49673	-2.2667	6.07764e-08	1.15743e-09	0.00634978	0.00378418	0.18099	0.00534192	0.206586	0.00437903
SEVIR_2G017000v2	-3.34993	-3.07512	-4.18844	-2.69311	-3.67737	-6.31734	-2.35792	-3.85993	1.47003e-56	3.10153e-42	2.08446e-36	5.55446e-16	1.09378e-33	9.26374e-97	3.18927e-12	3.55513e-37
SEVIR_2G187000v2	-1.12443	-1.21484	-0.967089	-2.29033	-2.39584	-1.69458	-1.20107	-0.840241	0.000940831	0.00044211	0.260754	1.89731e-05	0.00185534	0.00498827	0.0467468	0.258177
SEVIR_2G045600v2	8.04339	7.98075	11.1507	11.1785	9.78362	8.86453	10.061	8.983	2.74795e-39	2.28864e-30	7.923e-22	2.05518e-22	1.5735e-19	4.59882e-16	2.37732e-26	2.63493e-22
SEVIR_2G222850v2	-0.880834	-1.18179	-1.3216	-1.32968	-0.0400033	-0.746925	-1.48967	-1.65717	0.0458445	0.00975706	0.128357	0.0630953	1	0.44581	0.0190912	0.00536111
SEVIR_2G168200v2	0.689641	1.97802	1.25649	1.8188	0.882865	2.43119	0.461717	1.93609	2.8668e-07	3.61733e-49	7.1707e-05	5.07727e-15	0.0191486	1.19305e-36	0.83805	8.40125e-19
SEVIR_2G064901v2	0.659216	0.533536	0.107797	-0.742656	-0.22075	0.0594737	1.73052	1.31631	0.00167172	0.0175961	1	0.285628	1	1	2.1269e-06	0.00140425
SEVIR_2G239300v2	-2.46448	-3.19353	-2.01207	-2.35749	-2.78949	-2.28988	-1.38647	-1.73428	8.59786e-35	7.24416e-49	1.32458e-06	1.33267e-11	1.71176e-20	1.29417e-14	0.000611116	7.76862e-07
SEVIR_2G071100v2	0.276259	0.817084	-0.235847	-0.0487704	0.583979	1.12308	0.0220681	0.363327	0.0352205	1.1371e-09	1	1	0.451184	4.73569e-05	1	0.978005
SEVIR_2G060700v2	2.07827	3.20878	0.955697	1.27377	2.40396	2.91796	2.72463	2.59373	3.24981e-23	5.07531e-47	0.123795	0.00439302	1.75227e-13	4.62732e-21	3.48376e-17	1.73642e-15
SEVIR_2G215300v2	-3.95762	-2.99271	-2.50346	-2.23552	-3.15086	-3.23615	-2.09927	-1.55727	3.95663e-10	7.35008e-10	0.00201897	0.000700934	0.020378	0.0110954	4.01636e-05	0.00406799
SEVIR_2G083032v2	-0.950742	-1.15583	-2.85299	-2.65156	-0.01953	-0.740945	-0.654944	-1.07762	0.165999	0.0834724	0.0341096	0.0101575	1	0.787289	0.860425	0.421879
SEVIR_2G336200v2	-0.485966	-0.219718	-1.58339	-2.17923	-1.59593	0.756454	-0.312634	-0.614984	0.404455	0.732032	0.136478	0.012362	0.127789	0.51962	0.948354	0.650015
SEVIR_2G368100v2	-0.169599	-1.50695	-1.8197	-3.95811	0.0101773	-0.78243	-0.991574	-2.23982	0.759577	0.00954447	0.0870287	7.78696e-05	1	0.522326	0.328052	0.00168707
SEVIR_2G208100v2	6.11837	6.76359	5.9803	6.54771	4.42125	2.92759	6.05539	4.65719	5.7922e-14	9.19904e-16	3.77902e-08	5.40527e-10	0.000528238	0.0415315	4.27132e-08	1.42645e-05
SEVIR_2G269400v2	14.7233	13.795	12.0382	11.5147	11.0132	8.80091	11.704	11.205	2.37451e-71	1.44191e-55	1.89555e-33	4.81291e-33	1.10281e-35	2.528e-22	2.21681e-38	3.13691e-33
SEVIR_2G163800v2	0.994928	0.645809	1.62862	1.81191	0.80054	0.126987	0.154041	-0.675893	0.00159107	0.0582238	0.0103794	0.00103214	0.356589	1	1	0.476433
SEVIR_2G148000v2	-0.872433	0.509368	-0.759304	0.110785	-0.697459	0.984078	-0.627728	0.42159	0.000195006	0.0250485	0.37286	1	0.39094	0.0449026	0.514446	0.81983
SEVIR_2G403000v2	-2.39427	-1.54442	-2.88805	-2.69312	-1.51968	-1.73194	-1.21316	-1.88502	4.10016e-11	7.58394e-05	1.93822e-06	2.35864e-06	0.0657345	0.014445	0.134948	0.00299837
SEVIR_2G395700v2	-0.0861439	-1.79009	1.93447	1.44815	0.453517	-3.14854	1.26391	0.473798	0.880897	0.00108136	0.0551641	0.141416	0.780948	2.26849e-05	0.207225	0.762913
SEVIR_2G125800v2	-1.79396	-1.90952	-0.464594	-0.279941	-2.65195	-1.33763	-2.62269	-3.6396	2.36248e-12	2.47133e-12	0.793893	0.939157	1.51112e-11	0.00671425	3.62559e-11	4.38209e-23
SEVIR_2G420001v2	-2.18391	-1.49329	-0.196712	-0.58963	-3.09545	-3.17524	-1.92207	-2.3074	0.000128989	0.00421473	1	0.659752	0.00221017	0.000110402	0.0154306	0.00237107
SEVIR_2G391301v2	4.31554	3.6216	6.05501	4.41468	6.54307	3.42281	1.05258	0.446998	9.22171e-16	4.24492e-13	4.57941e-12	1.07216e-08	4.85266e-14	5.27745e-05	0.260869	0.765127
SEVIR_2G343100v2	2.61838	3.34441	1.06437	2.62808	3.80648	4.02649	2.35391	3.38995	3.46052e-15	2.51939e-21	0.217697	7.03245e-07	5.8758e-16	4.62221e-18	1.09185e-05	2.87435e-12
SEVIR_2G191700v2	-0.982678	-1.341	-0.596227	-1.32851	-1.48712	-1.87685	-0.856266	-1.23068	3.51544e-10	8.43315e-16	0.539403	3.76045e-05	3.62019e-07	6.43199e-13	0.0749762	0.000202769
SEVIR_2G396000v2	-1.82444	-0.475249	-1.25157	0.343622	-1.60145	0.287857	-3.50568	-1.37272	2.87272e-06	0.214593	0.184443	0.85886	0.0195074	0.890886	2.32191e-07	0.0423012
SEVIR_2G239000v2	0.356363	0.813337	0.95718	1.29603	-0.222188	0.415906	0.168083	0.256957	0.0343951	2.06181e-06	0.0447564	0.000109917	1	0.839841	1	1
SEVIR_2G208900v2	0.534174	0.542776	0.371425	-0.169985	1.09111	0.357067	1.37792	0.637414	0.0106781	0.0145041	0.924056	1	0.0263335	0.876397	0.000739372	0.439145
SEVIR_2G125400v2	-0.31197	-1.35427	1.75603	0.132473	-0.165809	-3.20994	-1.28792	-1.62175	0.528054	0.00875832	0.0181294	1	1	0.00986007	0.0266949	0.00174528
SEVIR_2G084700v2	2.35875	3.15542	2.54572	3.36651	3.87902	5.03058	0.722288	2.1437	3.6979e-14	9.0127e-23	1.48035e-06	1.46278e-13	8.79253e-14	4.06913e-26	0.483087	1.02082e-05
SEVIR_2G297900v2	0.0544129	0.130153	-0.108784	-0.127336	-0.190858	-0.197268	1.61179	0.24222	0.832237	0.619985	1	1	1	1	9.31316e-05	0.990908
SEVIR_2G238832v2	1.35685	1.50831	-1.80293	-1.1652	2.98569	2.496	-0.249327	0.0960607	0.00196709	0.00120536	0.035959	0.192933	2.48682e-06	0.000135421	0.983602	1
SEVIR_2G030200v2	-1.70612	-3.32602	-1.49051	-3.4281	-1.60529	-1.67962	-2.72576	-2.87345	1.48236e-06	7.58054e-17	0.139309	1.08412e-05	0.0264187	0.00349524	6.14589e-09	3.38388e-10
SEVIR_2G334200v2	-1.81932	-1.0749	-0.121004	1.25748	-1.68568	-1.26915	-0.954707	-0.162539	3.91293e-08	0.000591046	1	0.0356346	0.00396375	0.0249165	0.188525	1
SEVIR_2G396750v2	1.94847	1.84581	0.00470879	0.192551	2.16205	1.91358	0.952252	0.124248	2.34251e-07	3.88678e-06	1	0.976728	0.000322412	0.00163949	0.308812	1
SEVIR_2G278800v2	-0.311605	-0.664907	-1.68369	-2.06843	0.622259	-0.675781	0.370959	0.00343063	0.371915	0.0611371	0.0412536	0.00299029	0.570925	0.502147	0.921347	1
SEVIR_2G292100v2	3.05431	3.64655	2.2373	2.31397	1.80423	4.78096	3.61971	4.5215	1.8903e-12	6.93562e-17	0.0137438	0.00238062	0.0867118	9.62857e-13	1.43449e-11	3.3893e-18
SEVIR_2G255700v2	0.845912	1.54452	-0.123368	0.341367	1.82676	1.77741	1.74339	1.54977	0.0237067	6.96975e-05	1	0.860248	0.00300801	0.00349977	0.00691744	0.0177801
SEVIR_2G301300v2	1.62705	1.56829	2.87873	2.1263	0.574883	-0.243752	0.817643	1.57412	1.57911e-05	6.65713e-05	7.25202e-06	0.000913596	0.658692	0.919772	0.408624	0.0134874
SEVIR_2G172933v2	0.60046	2.03135	-0.589988	2.95227	0.660245	2.39885	1.19213	2.19477	0.214282	9.24336e-07	0.778902	9.45902e-07	0.6049	7.28925e-05	0.202662	0.000484934
SEVIR_2G365300v2	-1.68289	-2.16509	-1.98866	-2.46977	-2.58715	-3.4974	-1.20946	-1.34633	0.000108002	3.95803e-07	0.0118499	3.10011e-05	0.01231	1.74862e-05	0.0568252	0.0196207
SEVIR_2G452500v2	-1.21821	-2.06845	0.14709	-2.26048	0.048652	-1.14241	-0.0797213	-0.529714	0.166874	0.0239676	1	0.112743	1	0.446594	1	0.855542
SEVIR_2G454600v2	-0.979991	-0.834222	-0.902046	-0.77578	-2.91113	-1.39853	-1.95806	-0.848872	7.78918e-05	0.00113339	0.218214	0.283103	2.17939e-07	0.00377597	4.0054e-06	0.176577
SEVIR_2G138400v2	-1.06095	-0.314118	-1.43902	-1.12203	-0.472271	-0.0772487	-0.829382	-0.749198	5.97233e-12	0.06044	1.6018e-05	0.00163535	0.761681	1	0.089831	0.15725
SEVIR_2G189400v2	1.66088	2.58526	1.81531	2.63481	2.36561	2.26245	1.80076	2.64519	5.03008e-24	3.4839e-51	2.89381e-09	2.59712e-25	4.04526e-10	3.54758e-10	1.26271e-09	7.64166e-26
SEVIR_2G372400v2	0.900405	1.39609	0.73873	1.08413	1.08133	1.17637	0.70572	0.941267	5.19284e-14	9.98684e-30	0.151799	0.000109247	8.61624e-05	1.93029e-06	0.154913	0.00216329
SEVIR_2G008400v2	-0.254919	0.577536	0.947643	-0.397934	0.286776	0.575058	1.1937	2.17337	0.335934	0.0221707	0.202727	0.825216	0.95132	0.548326	0.0301754	1.17182e-08
SEVIR_2G288300v2	-4.32888	-4.37371	-6.87274	-4.56692	-2.77844	-3.76752	-4.15536	-7.10389	3.71934e-13	1.72154e-13	6.31397e-08	2.31996e-12	0.0573709	0.00545905	0.00032202	2.16524e-11
SEVIR_2G084500v2	3.3675	3.20201	4.12834	4.49658	3.15512	2.57663	2.23284	2.00118	4.94333e-55	1.93859e-43	3.50418e-34	1.43164e-46	2.05674e-20	3.48429e-13	2.09057e-10	3.15916e-08
SEVIR_2G310200v2	0.686403	0.129017	2.28251	1.98208	0.649736	-0.324653	1.35675	1.32939	0.111954	0.794999	0.00195549	0.00469975	0.574374	0.852388	0.0979904	0.0903694
SEVIR_2G034600v2	0.249423	0.542674	1.09684	1.39631	0.379736	0.296946	-0.328409	0.152985	0.269437	0.0147974	0.04934	0.000725157	0.8774	0.949223	0.981468	1
SEVIR_2G270100v2	-0.275191	0.148904	-1.19946	-1.04429	-0.124715	0.3539	-0.248079	-0.432091	0.270069	0.579755	0.0338776	0.0595448	1	0.86995	1	0.793021
SEVIR_2G329200v2	0.504991	0.553542	0.169955	0.0594303	1.21112	0.553453	0.653462	0.150301	0.00774643	0.00583263	1	1	0.00180458	0.563591	0.433094	1
SEVIR_2G299700v2	3.0398	3.53554	0.228926	2.26631	6.95722	6.03744	2.81311	3.30277	4.5452e-08	3.0927e-09	1	0.0122699	1.2901e-11	7.82917e-09	2.9168e-05	3.96572e-07
SEVIR_2G091000v2	1.49983	1.67152	1.17427	1.6027	1.94488	1.7323	1.68843	1.74809	4.63512e-19	1.36113e-20	0.0052922	4.63437e-07	2.88782e-12	2.42849e-09	3.3676e-08	4.27696e-09
SEVIR_2G031151v2	-4.32629	-5.23664	-4.475	-3.83519	-2.85579	-6.0008	-5.16282	-2.92873	6.46364e-13	9.42914e-17	0.00206277	2.90345e-05	0.000272343	1.8081e-13	1.19999e-05	0.000236158
SEVIR_2G190500v2	0.204448	1.56264	0.189851	1.60454	0.0569981	1.79524	-0.445625	1.0468	0.298263	4.03438e-20	1	2.05365e-07	1	2.13464e-11	0.85534	0.00437903
SEVIR_2G399600v2	6.72265	7.24616	5.22602	5.72819	9.75231	9.21361	7.74582	7.86648	5.31304e-37	7.9984e-42	2.95475e-13	1.92907e-16	1.03497e-28	1.39848e-25	4.13414e-17	6.86681e-18
SEVIR_2G319800v2	0.534812	0.0217746	-0.114467	0.0864797	0.49701	-0.316734	1.00244	0.590677	0.000524702	0.907187	1	1	0.706022	0.98306	0.00925955	0.466507
SEVIR_2G292800v2	0.453986	-0.644709	1.14221	0.998467	0.724693	-0.256625	-0.322966	-0.651736	0.201162	0.0848183	0.187785	0.211074	0.452168	0.916215	0.929731	0.516012
SEVIR_2G095400v2	-2.67291	-4.52037	-5.68429	-3.59961	-0.911553	-3.44563	-2.65472	-3.39692	1.00445e-07	2.87926e-07	7.25253e-05	4.94167e-05	0.290076	2.97676e-07	0.044281	0.00113941
SEVIR_2G134100v2	-0.120219	-1.00756	0.935581	-0.0566877	0.144698	0.392766	-0.817289	-2.16123	0.719307	0.00139357	0.312483	1	1	0.799167	0.328215	3.14375e-06
SEVIR_2G217300v2	-1.28297	-1.75563	-1.33594	-2.1251	0.0649232	-1.25562	-1.59421	-1.57556	0.0122586	0.00145158	0.19069	0.0097185	1	0.293857	0.0169759	0.0153606
SEVIR_2G342300v2	1.29549	1.43639	-1.09706	-0.932747	2.16817	1.04401	0.506001	0.791495	0.000204875	0.000105555	0.206451	0.266824	8.21623e-05	0.155169	0.749072	0.379442
SEVIR_2G440350v2	-0.463128	-0.902979	-0.0539624	-0.491454	-0.68245	-1.72184	-0.500945	-0.605007	0.000319857	2.25658e-11	1	0.719163	0.231986	1.70266e-13	0.743888	0.371283
SEVIR_2G101100v2	-1.89142	-1.79402	-0.33626	-0.958774	-2.52935	-1.77962	0.290657	0.0676971	1.27518e-05	1.67104e-05	0.914006	0.267454	0.0003876	0.00314571	0.953812	1
SEVIR_2G218100v2	-1.82729	-4.80118	-2.36417	-2.89639	-1.40214	-1.94263	-1.59712	-4.36019	0.000191808	8.43666e-09	0.00785212	0.000280525	0.431406	0.19101	0.146493	7.38967e-07
SEVIR_2G130800v2	0.106437	0.429405	-0.91199	-1.17041	0.622085	0.775885	0.182152	0.184429	0.672557	0.0824651	0.178656	0.0181495	0.495402	0.24009	1	1
SEVIR_2G277700v2	0.466136	0.420248	0.275519	0.25043	0.925154	0.395803	1.34383	1.11617	1.16684e-05	0.000205871	1	1	0.000966034	0.949568	2.45115e-10	3.21499e-06
SEVIR_2G064700v2	-1.13317	-2.27458	-0.484318	-0.768593	-1.79763	-1.13837	-1.52582	-3.27315	0.010727	2.77469e-06	0.82508	0.497192	0.0502971	0.177956	0.0381185	9.1741e-08
SEVIR_2G383400v2	1.34022	1.5135	1.71502	2.07714	1.6284	1.11403	0.563039	1.21283	6.83835e-11	1.3552e-12	1.94355e-05	1.04251e-09	1.97083e-05	0.0145951	0.628785	0.00335797
SEVIR_2G162900v2	-1.06261	-1.64335	-0.688287	-0.685407	-0.317142	-0.174884	-2.21958	-1.07907	0.0586074	0.0194649	0.67155	0.603492	0.96563	1	0.000901653	0.185076
SEVIR_2G116700v2	12.8905	11.7335	13.0103	11.6233	11.4507	8.95358	12.2061	11.9623	4.96611e-110	1.58523e-86	3.70226e-73	2.16452e-62	8.02511e-69	1.51969e-42	6.79223e-57	1.02611e-53
SEVIR_2G450900v2	-0.40033	-1.58034	-0.161788	-0.984632	-0.533765	-2.32778	-0.756992	-1.00387	0.244306	4.46812e-06	1	0.202266	0.665512	3.17541e-06	0.444328	0.170988
SEVIR_2G350400v2	-1.98551	-2.91165	-1.28221	-1.46257	-2.22453	-2.34054	-1.58255	-2.81204	2.01318e-06	7.21738e-11	0.229322	0.0720149	0.0022457	0.000164105	0.021473	7.58499e-07
SEVIR_2G116200v2	-0.307431	-2.47441	0.829667	0.693281	-0.432793	-1.53954	-0.374442	-0.72342	0.718421	0.00525742	0.729264	0.721382	0.886196	0.247965	0.94526	0.658554
SEVIR_2G334750v2	-0.149117	-0.456329	0.0750183	-1.22783	0.0545214	-0.763711	-0.488799	-1.23892	0.419849	0.0124591	1	0.000696164	1	0.15611	0.771166	0.000375062
SEVIR_2G008950v2	-2.03566	-4.79607	-0.536346	-4.48522	-1.75233	-4.99713	-1.41621	-3.5489	0.00329661	7.19517e-11	0.964786	0.00384536	0.117399	1.13971e-08	0.275434	0.000387817
SEVIR_2G235300v2	-1.9671	-3.24959	-0.832274	-1.46996	-2.74079	-3.80671	-2.57402	-4.46841	1.65407e-11	3.73921e-25	0.391759	0.0153355	4.53366e-09	3.31471e-18	1.32104e-08	5.90854e-28
SEVIR_2G393000v2	1.56021	2.50351	1.67595	2.52126	1.67032	2.34222	1.69737	2.72202	1.73486e-19	5.17501e-43	1.04849e-06	3.07456e-20	5.84524e-08	2.05598e-18	3.66105e-08	1.60886e-25
SEVIR_2G094700v2	3.11962	3.44433	2.92785	3.21844	3.37915	2.91342	2.45643	2.92914	8.63748e-86	1.79049e-95	1.0479e-30	3.45638e-43	2.56095e-49	1.83959e-35	2.51649e-25	2.18914e-38
SEVIR_2G382701v2	3.00934	3.11411	2.80212	2.50907	3.42233	2.79742	2.67692	2.12795	1.20101e-22	1.92905e-21	2.26728e-07	1.41927e-06	4.05217e-15	6.90565e-10	4.4812e-07	8.03483e-05
SEVIR_2G405300v2	6.96935	7.32919	6.30859	7.2178	8.02035	8.36456	5.75374	6.30373	7.7086e-57	1.7935e-56	7.39698e-24	4.9693e-33	1.45337e-29	9.31261e-31	1.4867e-24	3.30927e-30
SEVIR_2G335700v2	-0.435425	-0.204291	-0.451263	-0.984686	-0.630452	1.55531	-0.405564	-0.303765	0.218286	0.595806	0.81048	0.230413	0.576918	0.00728581	0.854438	0.900955
SEVIR_2G069100v2	1.72247	1.04616	1.50959	1.94282	1.08923	1.21383	1.3518	0.851887	1.60562e-08	0.00147085	0.0164828	9.79009e-05	0.309117	0.156048	0.027904	0.279112
SEVIR_2G007600v2	2.07197	2.70284	3.19015	3.30473	2.78114	3.04985	1.6879	0.874195	4.08587e-10	1.55349e-14	3.78197e-09	3.63568e-11	3.32413e-08	3.7481e-10	0.00485308	0.286455
SEVIR_2G135600v2	0.194161	0.61262	0.640793	-0.17536	0.0973879	1.31938	0.336572	1.2871	0.615306	0.0822145	0.601332	0.99299	1	0.0361371	0.925436	0.026149
SEVIR_2G124000v2	-3.14576	-3.75443	-1.26866	-3.16235	-3.90008	-6.15459	-2.40432	-3.98261	6.61344e-05	7.42247e-07	0.646085	0.0463159	0.00741934	5.38443e-06	0.0113965	1.82677e-05
SEVIR_2G156400v2	-1.19701	-2.0868	-1.78513	-2.95001	-0.906467	-2.20481	-0.898272	-2.20218	7.00323e-12	1.906e-29	1.13907e-07	3.15683e-28	0.056046	1.00816e-15	0.0734202	6.21035e-15
SEVIR_2G404500v2	0.755213	-0.0111725	1.50215	0.223701	-0.772067	-1.02151	1.30119	0.327464	0.00944305	0.97597	0.00940837	0.968877	0.460671	0.196247	0.0120231	0.900955
SEVIR_2G359600v2	1.17958	0.650009	2.26444	1.94093	0.28777	-1.29657	-0.127596	-0.520527	6.05562e-09	0.00316046	1.00867e-09	8.17127e-08	0.945888	0.0112187	1	0.651685
SEVIR_2G138900v2	-0.241199	-0.478652	-0.376475	-0.353897	-0.189799	-0.298573	-1.25813	-0.34141	0.336703	0.0613056	0.896088	0.887315	1	0.929232	0.0202296	0.902366
SEVIR_2G012000v2	-1.37573	-2.68651	-0.790845	-1.58983	-1.39719	-2.95932	-1.69149	-3.03677	0.000724932	1.51414e-09	0.507418	0.0286803	0.132768	8.95035e-05	0.0164971	3.73196e-07
SEVIR_2G120300v2	-2.15648	-1.8026	-0.24019	-0.354522	-2.57379	-1.40613	-1.31655	-0.639689	0.000113206	0.000816742	1	0.873725	0.00188364	0.0768619	0.190081	0.59428
SEVIR_2G155600v2	0.501819	-0.944222	-1.75659	-2.46491	1.0461	-0.115658	-0.382836	-1.27946	0.154518	0.0104031	0.0163282	3.0457e-05	0.157174	1	0.872751	0.0699919
SEVIR_2G250700v2	-1.0192	-1.92571	0.00564036	-1.07807	-0.571445	-1.65453	-0.611828	-0.423538	0.0558412	0.000451269	1	0.312217	0.689933	0.0530613	0.70497	0.808309
SEVIR_2G326000v2	1.39814	0.868917	1.03941	3.38151	0.852135	1.56259	1.32792	1.16041	0.0308814	0.219336	0.617413	0.00126279	0.561525	0.147119	0.255914	0.309143
SEVIR_2G310750v2	-0.623716	0.537224	0.258002	1.46623	-0.674105	0.657078	-1.3291	-0.537485	0.00160369	0.00557481	1	3.87641e-05	0.393854	0.356264	0.000634571	0.614708
SEVIR_2G428500v2	-0.760446	-0.782573	-0.216429	-0.154424	-1.30177	-1.0816	-0.839907	-0.872675	2.72002e-08	7.75682e-08	1	1	2.10828e-06	0.00044774	0.0494984	0.0254657
SEVIR_2G228332v2	-0.916987	-0.828031	-0.927677	-0.49013	-0.680847	-0.340941	-1.62374	-2.95	0.0015317	0.0046887	0.270026	0.709257	0.469569	0.862999	0.000515472	6.66019e-13
SEVIR_2G118900v2	-0.495935	-0.0687239	-0.533838	-0.502759	0.034423	0.373459	-0.593778	-1.14508	0.00271783	0.714846	0.682279	0.688866	1	0.910022	0.524485	0.00128866
SEVIR_2G150600v2	4.37855	4.29573	5.3879	5.68901	4.89942	4.36034	7.44725	6.81009	2.67653e-07	2.2538e-06	6.54537e-05	2.74434e-06	2.708e-05	0.000184823	1.2182e-10	2.46985e-09
SEVIR_2G421700v2	-0.807263	-1.62075	-0.474952	-1.08078	-1.60834	-2.25405	-0.740845	-1.85499	6.7675e-08	1.12879e-24	0.800257	0.00220674	5.4554e-09	7.7663e-22	0.178946	1.09186e-13
SEVIR_2G069600v2	-1.0894	-1.51372	-0.793251	-1.16109	-0.351322	-1.41179	-1.13284	-1.74174	7.72922e-05	2.00905e-07	0.387765	0.0537101	0.876806	0.00503309	0.0921036	0.000618157
SEVIR_2G306400v2	-1.3978	-4.52742	-1.98161	-4.24503	-1.73297	-2.8741	0.179536	-1.67613	0.000421821	5.09302e-23	0.0138036	2.05512e-10	0.0107592	5.22601e-07	1	0.015154
SEVIR_2G301400v2	0.176907	0.3254	0.221296	0.497861	-0.183537	0.233414	0.0149489	1.20964	0.254786	0.0409384	1	0.699781	1	1	1	8.23382e-05
SEVIR_2G044100v2	-0.687773	-0.610487	-0.304076	-0.0803918	-0.829231	-1.05354	-0.58124	-0.294404	2.50946e-12	4.23678e-09	1	1	0.00704147	2.91583e-06	0.428151	1
SEVIR_2G405400v2	1.555	2.18991	2.23199	2.83497	1.59875	2.13435	1.58402	2.65321	1.89777e-26	7.1731e-47	2.43464e-18	1.88297e-37	2.35012e-09	2.45002e-20	3.4787e-09	1.06687e-33
SEVIR_2G211650v2	-1.32526	-0.977415	-1.32119	-1.21857	-1.00342	-1.78539	-0.883921	-1.10241	0.00787799	0.0550788	0.154429	0.142574	0.37838	0.0521589	0.380969	0.185157
SEVIR_2G095360v2	-1.94679	-2.96434	-2.85544	-3.47349	-1.05557	-2.92968	-1.75755	-3.4823	4.52865e-12	6.96097e-23	3.1224e-09	4.16676e-16	0.0972685	1.07468e-12	0.00071468	9.87297e-16
SEVIR_2G398300v2	8.57596	8.81452	7.85684	7.78803	8.75023	8.34755	8.97608	9.49138	3.77446e-98	2.04078e-100	5.66255e-60	1.18532e-62	2.73268e-70	9.56289e-67	3.85871e-62	3.10866e-70
SEVIR_2G397300v2	-0.132229	-0.679736	-0.0355522	-0.52769	-0.235033	-1.28799	0.237594	-0.700179	0.428358	6.46578e-05	1	0.631056	1	0.00019998	1	0.209049
SEVIR_2G252600v2	0.62795	0.636186	-0.00705621	0.086267	1.77525	1.65687	0.857683	0.768702	2.01751e-05	4.66729e-05	1	1	5.38102e-12	2.06871e-10	0.048448	0.111125
SEVIR_2G315800v2	0.947078	1.30764	1.57344	2.18352	1.03467	1.24892	0.276672	0.746173	2.12428e-07	1.30258e-11	2.27247e-05	3.54672e-13	0.0172378	0.000699071	1	0.222617
SEVIR_2G269700v2	-1.00029	-0.321161	-0.811553	-0.678279	-0.715289	-0.108151	-0.859931	-0.486247	1.19842e-08	0.0965733	0.200151	0.338514	0.262386	1	0.105155	0.719339
SEVIR_2G149100v2	0.19124	0.776585	0.617427	0.759835	0.705578	0.672006	1.7423	1.22877	0.524908	0.00857552	0.603958	0.354687	0.427971	0.440661	0.000351442	0.0286632
SEVIR_2G290300v2	6.67872	6.23666	6.14152	5.7071	5.7918	5.30022	7.9355	5.77002	2.35251e-26	1.05762e-20	1.02098e-10	1.34332e-10	6.33869e-12	3.59601e-10	1.47413e-21	1.38707e-11
SEVIR_2G407400v2	1.53335	0.662158	3.24158	3.11628	1.38047	-1.05808	2.31389	1.98404	0.00632252	0.282837	0.000284509	9.8429e-05	0.373438	0.579572	0.00032013	0.00260463
SEVIR_2G362800v2	-1.07949	-3.30781	-3.84555	-2.97805	-1.14379	-3.11938	-1.48001	-4.23712	0.01664	4.85543e-12	6.32831e-07	2.18735e-05	0.207367	4.06544e-06	0.0740036	8.37043e-12
SEVIR_2G042700v2	-0.726379	-1.25789	-0.0137959	-0.211603	-2.2711	-2.59278	-2.3434	-2.20588	0.00136889	1.80841e-07	1	1	1.1208e-08	1.33402e-12	3.12006e-11	4.55626e-10
SEVIR_2G423800v2	0.531843	0.780457	0.370205	0.310102	1.1913	0.814571	-1.1384	-0.563433	0.00152027	9.2505e-06	0.956102	0.984994	0.000673916	0.0957682	0.00233442	0.546547
SEVIR_2G191400v2	-1.55396	-2.06629	-1.59224	-1.54671	-1.16958	-2.4387	-1.6049	-2.38458	6.29377e-08	4.83463e-11	0.00613662	0.0026037	0.0570203	4.43522e-07	0.000952161	6.62701e-08
SEVIR_2G378750v2	-0.563694	-1.1391	-0.861609	-1.45002	-1.33077	-0.880187	-0.458159	-1.10472	0.204264	0.0160225	0.522166	0.113103	0.137362	0.328081	0.80331	0.177021
SEVIR_2G304400v2	2.85269	3.10004	0.673816	0.319254	3.98786	3.46186	1.15547	1.01083	2.86454e-17	9.26465e-18	0.581519	0.8812	3.58266e-17	9.27943e-13	0.124841	0.187549
SEVIR_2G432200v2	-0.738625	-1.15499	-0.592708	-0.840408	-0.893338	-1.23992	-0.598707	-1.2834	9.22684e-06	5.15494e-11	0.558185	0.0870929	0.0589233	0.000176799	0.502809	8.12015e-05
SEVIR_2G034250v2	-0.273953	0.459419	-1.46532	-0.67422	0.594131	0.86304	-0.829387	-0.593943	0.199324	0.0337573	0.000827778	0.381727	0.523474	0.10627	0.171281	0.510222
SEVIR_2G351501v2	-1.89316	-1.18875	-0.567621	-3.35288	-0.387511	-0.377601	-0.640091	-1.14222	0.0337487	0.0839017	0.822902	0.0131849	0.953062	0.931811	0.637489	0.191897
SEVIR_2G219100v2	0.793393	1.34659	0.790696	-0.697876	2.24564	1.42178	1.38818	0.437994	0.0610273	0.00212218	0.507927	0.540675	0.0220177	0.220161	0.12245	0.779992
SEVIR_2G101750v2	-1.83909	-1.38722	-2.38951	-2.08648	-2.0505	-2.06934	-2.36364	-1.61499	1.97037e-10	1.35553e-06	8.60749e-08	3.55216e-07	0.00176609	0.000219471	3.18918e-08	0.000349179
SEVIR_2G137100v2	0.50548	1.07963	0.553032	1.07072	0.923197	0.996781	0.412342	1.02493	2.91586e-06	5.90638e-22	0.58172	3.05992e-05	0.00137907	0.000120471	0.981357	6.67982e-05
SEVIR_2G219900v2	0.300769	-0.23494	-1.64165	-1.5251	1.41788	0.388153	0.361932	-0.604883	0.387429	0.526302	0.0118081	0.0115198	0.0167899	0.797215	0.894794	0.572158
SEVIR_2G368900v2	-2.7499	-3.59876	-1.61323	-3.19657	-1.92377	-3.18571	-1.39016	-1.86006	2.03234e-05	3.77141e-07	0.321662	0.0241604	0.0325673	6.36826e-05	0.237269	0.0748356
SEVIR_2G382200v2	1.40944	1.4347	1.20624	1.53069	0.397799	1.29252	1.63458	1.61935	6.68925e-13	8.12293e-12	0.0111778	4.72573e-05	0.864085	0.000937624	5.40422e-06	5.31548e-06
SEVIR_2G381800v2	-2.69971	-3.6583	-2.24433	-2.09408	-4.06541	-4.69471	-4.07056	-5.09322	0.00223038	0.000285617	0.305626	0.256381	0.0041565	0.00110126	5.35751e-05	1.62877e-07
SEVIR_2G179700v2	0.93937	0.803263	1.17813	0.757631	1.16617	0.599455	0.754284	0.538725	2.23091e-26	1.41969e-17	3.46028e-08	0.0228937	1.03484e-09	0.272662	0.0229584	0.525793
SEVIR_2G129300v2	-0.599683	0.101984	-1.35606	-0.395913	-0.23013	0.0680921	-0.428376	0.220495	5.29934e-12	0.284029	8.59854e-12	0.993133	1	1	0.982506	1
SEVIR_2G085900v2	0.0150172	-0.460699	0.23971	-0.233812	-0.403131	-1.26309	-0.372816	-0.981195	0.925942	0.00251094	1	1	0.901709	1.16095e-05	0.994177	0.00590966
SEVIR_2G438200v2	1.45247	3.64012	1.36779	3.80934	-0.113587	-0.0791968	1.66442	2.41742	0.0092938	3.84524e-11	0.204989	1.38425e-07	1	1	0.0635261	0.00208937
SEVIR_2G046200v2	0.903992	1.55165	1.27998	1.68374	1.23977	1.49851	0.664911	1.32734	4.64435e-18	8.35884e-45	7.86726e-08	7.08566e-19	1.06009e-08	5.29128e-15	0.200363	2.5228e-10
SEVIR_2G363300v2	-0.587194	-0.925941	-1.63359	-2.47987	1.10853	0.371618	1.1328	0.538803	0.0916788	0.0111317	0.00815967	1.57518e-06	0.340154	0.846157	0.0782818	0.642565
SEVIR_2G178050v2	-1.13564	-1.8026	0.0612452	0.109244	-1.11076	-1.28718	-1.29531	-0.842379	1.37112e-06	1.19739e-12	1	1	0.0353111	0.00399779	0.0108742	0.195165
SEVIR_2G071200v2	1.3707	1.01939	2.66275	1.90293	-0.0442047	-0.309401	0.162682	0.153158	6.24649e-11	4.80892e-06	1.28856e-14	1.11987e-07	1	0.929506	1	1
SEVIR_2G350700v2	-1.98254	0.790325	-3.56903	-0.562356	1.03501	0.960878	-0.526742	-1.62018	0.0605018	0.45373	0.0300863	0.811598	0.723678	0.725679	0.918362	0.298405
SEVIR_2G031500v2	0.607492	1.53004	0.562051	1.87217	-0.376405	0.929051	1.03474	0.701661	0.145699	0.000328215	0.720236	0.00652311	0.834851	0.292327	0.262033	0.507483
SEVIR_2G187300v2	-1.79209	-2.54079	-2.22552	-2.24283	-3.4633	-3.30495	-1.08728	-2.21412	6.4125e-10	2.00055e-16	1.92469e-05	2.66875e-06	3.21801e-16	2.84352e-15	0.107792	2.36196e-06
SEVIR_2G087600v2	-0.182231	-0.812498	-0.329195	-1.03401	-0.242262	-0.805525	0.0441544	-0.479972	0.0323238	6.94993e-21	1	3.56801e-07	1	0.00208703	1	0.775256
SEVIR_2G386500v2	4.1185	3.8399	4.28341	2.56401	3.40024	2.60833	2.37539	2.26916	2.35829e-12	1.44507e-09	1.80361e-06	0.00569508	0.00232763	0.0197108	0.00970177	0.011542
SEVIR_2G416100v2	0.290382	0.542398	0.570464	1.42231	-0.646763	0.112962	1.75908	1.23891	0.514209	0.225018	0.751683	0.101099	0.618502	1	0.00652052	0.0881638
SEVIR_2G129000v2	5.75975	4.34853	6.3911	4.83886	6.12223	3.591	4.36601	3.95151	1.77174e-57	4.51877e-29	1.67458e-32	1.58041e-20	7.94673e-37	5.19516e-12	3.02413e-17	4.31394e-14
SEVIR_2G281500v2	2.56021	2.65907	1.94763	1.94578	3.15961	2.86115	2.13601	2.61396	6.71152e-110	1.96271e-102	2.03892e-20	8.27227e-23	1.94969e-74	1.57333e-58	4.64246e-31	4.6174e-51
SEVIR_2G204800v2	-0.0855242	-0.344095	-0.783489	-0.497467	-0.82055	-2.35875	1.248	1.51095	0.853768	0.469536	0.523416	0.72108	0.497003	0.0200284	0.102895	0.0237497
SEVIR_2G253300v2	-3.32146	-3.86979	-2.28143	-2.48197	-3.92812	-4.61166	-2.44027	-3.14711	2.33914e-80	3.02738e-92	2.21197e-14	1.26314e-20	1.91715e-51	3.99681e-77	1.65185e-17	2.1721e-31
SEVIR_2G198200v2	-1.28974	-4.92104	-4.19017	-6.20442	-2.2664	-3.73741	0.209233	-2.9293	0.127048	3.64125e-08	0.0340836	0.000121109	0.081946	0.00141321	1	0.0243813
SEVIR_2G422900v2	-0.11936	1.31702	-0.706737	0.806451	0.385348	1.61841	0.0978549	1.04306	0.495541	6.98284e-16	0.326299	0.108443	0.913163	2.4549e-09	1	0.00425149
SEVIR_2G408400v2	1.21887	1.90443	1.21945	1.65466	1.74611	1.77774	0.845638	1.44323	5.75528e-30	9.38166e-64	1.92669e-06	4.29563e-17	2.83669e-21	1.19129e-22	0.0120404	1.41948e-12
SEVIR_2G200800v2	-0.712044	-0.650318	-0.576653	-1.13594	-1.15995	-1.26511	-0.517216	0.147112	8.24767e-06	0.000114529	0.58703	0.00192669	0.000728628	4.96393e-05	0.706545	1
SEVIR_2G040900v2	-3.41444	-4.14295	-2.71883	-3.38816	-4.01765	-4.69698	-2.9964	-3.32768	8.26298e-70	1.01106e-88	1.85816e-16	3.62791e-31	4.91053e-47	7.70772e-69	4.16392e-25	7.68809e-32
SEVIR_2G444400v2	-2.83403	-4.08206	-2.49742	-3.32227	-0.315535	-0.578659	-1.29374	-5.90981	8.04873e-05	4.27375e-05	0.013384	0.00040883	0.987522	0.861317	0.344727	6.217e-06
SEVIR_2G342900v2	-3.39588	-3.0141	-2.56084	-3.76478	-2.55429	-2.51912	-4.0053	-2.21179	9.68276e-07	5.48273e-07	0.105259	0.00471303	0.0756412	0.0150139	7.70754e-10	0.000648559
SEVIR_2G351700v2	-2.82285	-2.50202	-1.73285	-2.39307	-0.69496	-0.385513	-1.78501	-1.58482	0.00154475	0.00110492	0.325649	0.0518276	0.694543	0.847846	0.112095	0.137899
SEVIR_2G132200v2	-1.16434	-0.953346	-0.908233	-0.764597	-1.55649	-1.13016	-1.35675	-1.35037	1.82518e-10	6.4433e-07	0.105409	0.199928	1.30003e-05	0.00386888	0.00011821	9.66225e-05
SEVIR_2G166200v2	3.87641	4.24221	3.67199	3.96608	4.01919	4.41942	2.57384	2.54691	8.26899e-14	2.88127e-14	4.55311e-05	5.1001e-06	2.49791e-07	9.86679e-09	1.83202e-05	4.18535e-05
SEVIR_2G369900v2	-0.554258	-1.26611	-0.651774	-1.96417	-1.11923	-2.31056	-0.591726	-1.66491	0.0431155	1.56216e-05	0.542856	1.02004e-05	0.192007	0.000985068	0.609974	0.000261523
SEVIR_2G431700v2	2.46411	2.8778	1.72417	1.74656	3.00889	2.59695	1.61361	1.69561	2.11647e-38	2.12583e-45	5.0564e-06	5.05052e-07	5.89226e-27	3.54717e-19	5.65331e-06	7.61085e-07
SEVIR_2G292600v2	8.14793	7.48462	8.97864	7.98827	8.3144	7.37077	7.91924	6.68955	2.20648e-79	1.04594e-60	3.9808e-44	2.11005e-39	1.84688e-44	1.68653e-36	3.69545e-46	4.97167e-33
SEVIR_2G099000v2	2.12374	1.38998	2.57719	1.7869	2.06717	0.68009	2.16159	1.86059	4.9059e-20	2.8648e-08	9.2392e-11	1.91707e-05	5.19277e-08	0.388369	1.66688e-08	3.20157e-06
SEVIR_2G221800v2	0.0276577	-0.775598	2.63248	0.133121	5.31681	2.11156	2.24543	1.73287	0.982944	0.505802	0.288579	1	0.000764533	0.196655	0.171627	0.272563
SEVIR_2G446000v2	-0.774508	-1.53343	-0.873977	-1.75525	0.830097	-1.06747	-0.436511	-1.43982	0.00150463	2.30345e-09	0.224936	2.01866e-05	0.41477	0.258327	0.835327	0.0023228
SEVIR_2G207700v2	-0.920786	-2.28384	-0.432991	-1.89846	-1.12458	-2.57981	-0.422141	-0.245563	0.0383883	9.33901e-07	0.874352	0.0309914	0.206159	5.5884e-05	0.841062	0.939269
SEVIR_2G127100v2	0.850981	1.56188	0.582946	0.789599	1.62319	2.31681	0.516637	0.793821	5.25225e-14	6.31987e-41	0.494299	0.0376483	3.11837e-15	9.36301e-41	0.691241	0.0288319
SEVIR_2G335000v2	-0.0455071	-0.557734	0.139228	-0.820827	0.408018	-0.945638	0.239246	-0.536043	0.806394	0.0015392	1	0.108664	0.87706	0.0215473	1	0.609458
SEVIR_2G436500v2	-0.302039	-0.73898	-0.847605	-1.45858	-0.400379	-0.471496	-0.737881	-1.17614	0.0847213	4.80082e-05	0.132715	7.83558e-06	0.878611	0.729082	0.228438	0.00098526
SEVIR_2G248100v2	-1.30207	-0.722997	-2.33161	-1.70591	-1.45042	-0.410828	-1.33738	-1.26211	6.5123e-05	0.0395641	4.08953e-05	0.00312425	0.103513	0.771164	0.0494156	0.0544712
SEVIR_2G250000v2	1.38556	2.20953	2.07264	1.49318	3.19533	0.536952	1.98336	0.872532	0.00210693	1.81864e-06	0.00587513	0.0580833	0.000481396	0.792337	0.0144985	0.393456
SEVIR_2G314800v2	-1.33727	-1.32798	-1.76229	-0.690514	-1.36083	-1.9646	-1.5661	-0.677837	0.0233421	0.0219305	0.188163	0.605984	0.299154	0.0553222	0.0876365	0.572108
SEVIR_2G038100v2	-2.19998	-3.42618	-0.730302	-1.61497	-1.57461	-2.68038	0.53652	-2.00688	1.23999e-05	4.54268e-08	0.573752	0.031843	0.0776909	0.000248584	0.743149	0.0109552
SEVIR_2G456400v2	-0.706642	-1.75304	0.591431	-0.105529	-1.89355	-3.074	-0.630212	-1.82545	0.241868	0.00422922	0.772212	1	0.0440748	0.000181278	0.71859	0.054263
SEVIR_2G450600v2	-1.2512	-1.60034	-1.25038	-1.2814	-1.53828	-1.44487	-1.60503	-1.67336	3.90706e-19	2.62895e-26	9.56605e-05	3.17411e-06	1.06259e-07	2.20363e-08	1.38051e-10	5.25391e-12
SEVIR_2G063900v2	-0.807348	-1.50478	-0.722388	-1.45847	-1.7567	-2.57765	-0.571742	-0.884163	1.02564e-05	5.908e-15	0.340435	3.84334e-05	7.38101e-08	2.61435e-20	0.596946	0.0715406
SEVIR_2G316000v2	1.30035	1.97038	1.77312	2.14675	1.06279	1.48545	0.234417	0.919075	7.28206e-39	1.96444e-78	9.86232e-21	7.34814e-39	8.72981e-06	8.10804e-16	1	0.00078319
SEVIR_2G169100v2	4.16096	4.14725	4.18562	4.12736	4.67066	3.72455	4.33235	4.03414	3.89015e-276	3.55321e-239	2.89078e-116	5.52252e-128	1.05931e-185	2.17939e-111	2.89122e-147	6.65204e-126
SEVIR_2G207150v2	-0.0676354	-0.205963	-1.82414	-2.1916	-0.0352963	-2.09853	0.206435	-0.57252	0.903499	0.721874	0.225919	0.0733714	1	0.0151685	1	0.663988
SEVIR_2G291100v2	0.879684	0.503312	4.28681	2.05999	0.360079	-1.20509	2.57908	0.899845	0.156428	0.44415	1.34679e-05	0.0523905	0.973082	0.579852	0.0371117	0.541413
SEVIR_2G354500v2	-0.318085	-1.75668	-0.944276	-1.5114	-1.4416	-1.29823	-1.67086	-2.48089	0.540563	0.000821378	0.463329	0.0909876	0.437338	0.455657	0.030927	0.000246793
SEVIR_2G334700v2	-0.159034	0.968966	-2.20673	1.74783	0.436836	0.534579	-0.456368	1.69201	0.731818	0.0250814	0.0459622	0.0172349	0.784158	0.658572	0.80632	0.0123626
SEVIR_2G225700v2	-1.06011	-1.41044	-0.691641	-1.18731	-1.19985	-1.66944	-1.07614	-1.91745	2.35012e-10	1.3069e-15	0.364818	0.00135893	0.000668262	5.406e-09	0.00760602	2.60213e-11
SEVIR_2G340200v2	-1.06651	-0.234449	-1.83961	-1.19722	-1.36516	-1.10849	0.0297593	-0.178597	0.00861531	0.592252	0.0317288	0.156143	0.065994	0.141937	1	0.986897
SEVIR_2G435000v2	0.820184	-0.019641	1.5774	1.04152	-0.0239086	0.294337	-0.137825	0.520063	0.000358383	0.943685	0.00129558	0.0658671	1	0.929506	1	0.657449
SEVIR_2G035200v2	-2.53581	-3.06632	-2.00152	-2.45982	-2.63815	-2.95389	-1.79812	-2.21756	1.26978e-69	6.69519e-88	3.50542e-13	1.36386e-25	1.0533e-33	1.84686e-46	2.165e-13	1.90436e-22
SEVIR_2G408500v2	-1.78133	-1.77418	-3.58575	-2.102	0.0837561	-0.973235	-0.240794	-3.54163	0.000100472	0.000255088	0.000510443	0.00244103	1	0.656897	0.993635	3.74531e-06
SEVIR_2G240600v2	-1.30381	-2.54929	-0.722624	-2.88546	-3.54671	-5.08023	-1.36945	-1.63446	0.025236	0.000160928	0.669266	0.004149	0.0118703	0.000107509	0.0993221	0.0277499
SEVIR_2G392400v2	-0.664599	-0.8368	-0.140355	-1.10767	-0.788663	-0.575488	-0.669956	-1.22866	7.19391e-05	1.92545e-06	1	0.00433026	0.138577	0.498958	0.35828	0.000367394
SEVIR_2G263700v2	0.465595	1.04873	-0.0513065	0.787391	0.733065	1.23468	0.369147	1.22211	7.45273e-05	9.5203e-18	1	0.0486439	0.0947682	1.74658e-07	1	5.17224e-07
SEVIR_2G397500v2	1.72393	0.368262	1.28828	-0.0654199	2.82239	0.86811	3.92425	1.93124	3.96483e-13	0.170397	0.0194022	1	1.44688e-15	0.16741	5.64376e-31	1.78064e-06
SEVIR_2G249400v2	-0.921529	-1.52601	-1.25229	-2.21438	0.215473	0.4334	0.320257	-0.95157	0.00767079	3.4489e-05	0.0877598	3.18192e-05	0.973168	0.770089	0.928403	0.248149
SEVIR_2G270900v2	0.587023	2.12566	-0.413229	1.0452	1.46606	3.35209	0.114554	1.66124	0.063674	1.06887e-12	0.845506	0.124865	0.00966477	8.16666e-17	1	0.000984699
SEVIR_2G083200v2	-1.19831	-1.63131	-1.10699	-0.8766	-1.30813	-2.83374	-1.17338	-3.20835	0.00669848	0.000252588	0.313653	0.352724	0.202488	0.000740399	0.168326	2.80929e-05
SEVIR_2G428800v2	0.767659	1.12702	0.980064	0.925028	1.01094	1.15266	0.344576	0.644837	1.30383e-10	3.12847e-20	0.00380292	0.00438393	0.000446996	2.60863e-06	1	0.255377
SEVIR_2G302000v2	-1.64767	-3.52795	-2.34493	-2.84077	-2.11084	-3.61468	-0.869849	-1.21999	0.00224427	1.23976e-09	0.0193577	0.000802643	0.0135428	1.47076e-06	0.515192	0.23695
SEVIR_2G050200v2	3.28032	4.4366	3.7872	4.67911	2.8049	4.851	4.95225	4.63258	8.73719e-16	4.70147e-28	7.33562e-10	5.74702e-17	6.24622e-05	1.08471e-17	1.32093e-08	4.09575e-12
SEVIR_2G336100v2	-2.58154	-1.96805	-3.78494	-3.55575	-3.84326	-0.627329	-1.81783	-2.46438	4.35798e-11	2.67533e-06	6.03152e-10	5.39259e-10	9.88503e-09	0.557967	0.00685157	3.7241e-05
SEVIR_2G247600v2	0.815371	0.995767	0.0471656	-0.510177	1.71386	1.40755	0.347098	0.143033	3.49792e-07	4.80979e-09	1	0.672229	4.51495e-10	2.9739e-06	1	1
SEVIR_2G129900v2	0.117574	0.891747	-0.0217038	0.81533	0.812677	1.20654	-0.0528125	0.712766	0.491569	2.74777e-08	1	0.0920416	0.0903191	0.000109868	1	0.204777
SEVIR_2G215700v2	-1.13157	-0.80241	-1.38585	-0.343631	-1.7508	-1.76651	-0.861809	-1.80857	1.66747e-07	0.000396639	0.00389716	0.914058	0.00100121	0.000140274	0.143804	1.89486e-07
SEVIR_2G293000v2	0.267984	0.279184	-0.011633	-0.928047	-2.43335	-1.95394	0.810088	1.10243	0.275585	0.273027	1	0.119343	5.65421e-08	8.34638e-07	0.240364	0.0250482
SEVIR_2G095280v2	-3.01603	-3.50802	-3.89994	-4.38316	-2.20201	-2.73742	-4.17121	-2.90965	2.61732e-11	2.62902e-12	0.00154245	0.000153886	0.00240013	4.83016e-05	0.00269359	0.000394116
SEVIR_2G452600v2	-1.90568	-1.28296	-1.17735	-0.386153	-2.36192	-0.317731	-2.11368	-2.21343	1.41901e-10	2.97713e-05	0.0972331	0.827935	7.88861e-05	0.873848	4.51344e-05	5.03407e-06
SEVIR_2G046800v2	-0.61255	-1.12544	-0.397018	-0.484377	-0.995202	-1.74852	-0.703866	-1.05513	0.000363749	3.80337e-10	0.917174	0.727868	0.0219067	2.90442e-09	0.295678	0.00705273
SEVIR_2G235900v2	5.60912	4.50172	6.27493	5.2346	6.27987	4.4535	4.23049	4.21745	1.15732e-54	4.43262e-31	2.25957e-31	2.73405e-24	5.77248e-39	7.70749e-19	4.24463e-16	3.9851e-16
SEVIR_2G143400v2	-0.979158	-2.49461	-0.439509	-1.04209	-1.17009	-2.7443	-1.94516	-3.18533	0.0135001	2.56724e-08	0.827898	0.223858	0.18225	0.000112584	0.00161203	1.11367e-08
SEVIR_2G029100v2	8.94415	6.8178	10.1092	8.49649	8.18389	5.55357	6.3181	5.48602	1.61478e-57	8.66817e-31	1.46536e-24	2.45771e-17	9.72177e-36	1.67946e-17	1.50945e-25	1.18492e-18
SEVIR_2G237400v2	-1.65513	-0.568932	-1.83767	-1.28902	-2.37343	-0.347017	-0.36415	0.147085	2.28022e-08	0.0782713	0.00127199	0.0326837	4.50659e-07	0.84594	0.899702	1
SEVIR_2G230100v2	-0.167545	-1.20038	-0.11886	-1.13701	-0.531156	-2.22122	0.273281	-0.351762	0.217752	8.61539e-19	1	0.000105566	0.615548	2.76124e-25	1	0.99618
SEVIR_2G296900v2	-0.346782	-0.792907	-1.69375	-1.83333	-0.211597	-0.176852	-0.718338	-2.11471	0.391625	0.0592851	0.0217965	0.005243	0.976953	0.980545	0.590756	0.00328645
SEVIR_2G049450v2	3.28791	2.78808	2.74157	2.94071	5.08075	3.86268	4.76642	4.98605	5.32363e-12	3.7625e-09	0.00211182	4.30398e-05	8.12186e-11	9.89511e-08	2.07012e-15	1.94382e-17
SEVIR_2G066000v2	-1.57947	-1.02377	-0.961347	0.28936	-1.80366	-1.23707	-1.71747	-0.965609	0.000609876	0.0239125	0.438641	0.905778	0.0458248	0.139888	0.0185757	0.268203
SEVIR_2G018600v2	2.65645	3.72723	1.59013	2.06532	2.34742	3.40122	2.14171	3.51726	6.38265e-13	9.17508e-22	0.0419329	0.00117096	0.000219542	8.07399e-10	0.000302045	1.1246e-11
SEVIR_2G101400v2	-0.554121	-1.24785	-0.120996	-0.913773	-0.172257	-1.81902	-0.426483	-0.93017	0.173236	0.00310246	1	0.289106	0.989029	0.0171765	0.83205	0.247932
SEVIR_2G420200v2	1.60815	1.76091	1.7173	1.89766	2.57812	1.62411	0.875641	0.91849	6.12749e-13	1.1289e-14	3.32938e-05	9.38253e-08	1.4442e-10	0.000333164	0.133958	0.0772063
SEVIR_2G188500v2	-0.913986	-0.974712	-2.28519	-2.79243	-0.838157	-0.974311	-0.0443867	-1.53498	0.00026185	0.000251002	1.47837e-07	2.70451e-13	0.224189	0.0946457	1	0.000768058
SEVIR_2G177400v2	1.61902	1.65357	2.19192	1.60059	1.51222	2.09916	2.43204	2.71726	2.06027e-13	1.46544e-12	5.30413e-08	0.000157004	0.000292075	2.64589e-09	6.06541e-13	8.2689e-17
SEVIR_2G413400v2	-0.274127	-0.0793213	1.69564	1.36743	-4.2938	-1.61022	-2.62916	-1.02886	0.622678	0.895158	0.0840722	0.147495	2.02113e-08	0.0587136	0.000727161	0.309867
SEVIR_2G085700v2	1.71468	1.90152	1.59646	1.12062	0.753249	0.681616	1.18229	1.4708	8.89148e-14	1.02425e-14	0.000703464	0.0336803	0.307891	0.383978	0.021273	0.000770326
SEVIR_2G400300v2	-1.60385	-0.668453	-1.06762	-0.582062	-1.27552	-0.316797	-1.71779	-1.5828	2.33863e-11	0.00581568	0.0753621	0.560513	0.0167192	0.910022	7.57929e-05	0.00018615
SEVIR_2G132500v2	0.9075	1.19359	0.695728	1.20835	1.16437	1.00118	0.697083	1.29377	2.03726e-21	1.99239e-32	0.151489	9.35205e-09	2.60675e-08	1.80255e-05	0.098066	1.25093e-11
SEVIR_2G241100v2	-3.64451	-4.92577	-3.30497	-4.45792	-4.09943	-5.64557	-1.76312	-3.32518	3.55025e-09	7.03281e-14	0.0580814	0.00133235	6.03163e-06	1.3942e-13	0.0351409	4.50255e-06
SEVIR_2G342500v2	3.65808	2.01585	1.57358	1.0079	4.22838	1.71241	4.79435	3.84498	2.58715e-08	0.00679765	0.234164	0.442154	0.000839514	0.291211	7.61814e-11	4.44009e-07
SEVIR_2G002200v2	1.57318	1.50811	1.9608	2.86001	1.36991	0.950352	1.01496	1.7019	1.56513e-20	9.65324e-17	5.4567e-10	9.5603e-28	3.99957e-05	0.0273849	0.0185007	1.64281e-08
SEVIR_2G414200v2	1.61128	1.9085	1.21004	1.6821	2.58783	2.99449	2.40706	2.57735	1.12953e-08	2.01096e-10	0.0751617	0.00111488	1.38987e-09	2.86011e-13	2.78415e-07	5.89415e-09
SEVIR_2G017800v2	-1.09692	-1.29936	-3.69387	-2.03338	-0.912941	0.845546	-0.525658	-0.649413	0.00453182	0.00138863	0.00114231	0.00662176	0.585188	0.425749	0.715132	0.491495
SEVIR_2G126500v2	-2.10493	-2.75159	-1.79567	-1.03471	-3.02188	-3.30219	-1.85208	-3.75436	3.27856e-08	7.21169e-12	0.031006	0.221019	7.09271e-06	8.998e-09	0.00273175	2.47241e-13
SEVIR_2G433600v2	-3.33942	-2.47928	1.22339	-0.758621	-2.55973	-3.11021	-1.29985	-2.59056	7.17634e-05	0.000344862	0.400256	0.648142	0.0135267	0.000351386	0.416362	0.0506649
SEVIR_2G450400v2	0.0334399	-1.67084	-2.98368	-4.72169	0.582158	-1.56983	-0.418617	-1.62184	0.958937	0.0180889	0.0215508	0.000441026	0.686904	0.093498	0.8738	0.104187
SEVIR_2G244600v2	0.544268	1.3554	0.692943	0.579811	0.944741	0.974479	0.458366	0.899923	0.141588	0.000264861	0.592329	0.626964	0.247252	0.200844	0.800577	0.285486
SEVIR_2G358200v2	2.09048	2.36464	1.98949	2.26976	2.83344	2.26943	2.25008	1.68755	2.18757e-28	1.74494e-31	1.68185e-08	4.66166e-13	2.0418e-23	5.73818e-14	2.69891e-13	7.0012e-07
SEVIR_2G266600v2	7.79013	7.16269	9.20914	7.82477	9.85934	8.35514	6.71721	7.16176	2.50577e-95	2.58396e-73	2.3348e-55	2.03741e-45	9.13834e-73	1.47916e-54	2.1258e-42	1.60288e-44
SEVIR_2G252200v2	3.18587	2.26913	2.8089	1.83603	4.14593	2.51227	1.6028	1.12889	2.66864e-37	3.7138e-17	3.36217e-11	4.5716e-05	1.0325e-32	7.77649e-11	0.000660819	0.0423318
SEVIR_2G234000v2	0.407335	-0.24885	-1.57562	-2.29016	0.631569	0.456468	-0.462419	-0.290336	0.117735	0.381272	0.00328963	1.11987e-07	0.500196	0.73245	0.800207	0.942407
SEVIR_2G412300v2	1.04665	0.338895	1.27683	0.177302	-1.1291	-1.15054	1.93377	1.6397	9.64728e-07	0.153962	0.0107831	1	0.030659	0.0155627	5.21343e-08	1.27189e-05
SEVIR_2G013100v2	-2.73246	-2.95285	-2.03081	-1.62432	-3.14618	-2.82491	-3.07224	-2.85407	1.97071e-25	1.70272e-28	6.26466e-05	0.000237938	1.52045e-12	6.20828e-15	1.77917e-17	3.67615e-16
SEVIR_2G013800v2	-0.909668	-0.44987	-1.1153	-0.883203	-0.873117	-0.133244	-0.77071	-0.917324	4.80263e-15	0.00027168	0.000197665	0.00935823	0.0112442	1	0.0610383	0.00311958
SEVIR_2G455900v2	-0.77688	-1.74501	-1.96094	-1.45392	-0.924534	-0.481559	-1.38988	-1.97203	0.00436662	1.32622e-08	0.00033643	0.00560414	0.259497	0.694718	0.00446846	2.22549e-06
SEVIR_2G142600v2	-0.491841	-0.998359	-0.079068	-0.46357	-1.59783	-1.02346	0.346578	0.533259	0.0748924	0.000466466	1	0.743182	0.000799225	0.0849562	0.927982	0.646069
SEVIR_2G287500v2	-2.56561	-2.82133	-1.0526	-1.70722	-2.88962	-3.38134	-1.70621	-2.30676	3.22697e-16	1.43961e-17	0.195375	0.0023319	3.0835e-09	5.78158e-14	0.00234368	2.72036e-06
SEVIR_2G251700v2	-4.13514	-5.11005	-3.31313	-5.16284	-2.61971	-2.59777	-2.18251	-4.07143	4.33669e-10	3.32724e-12	0.000448296	4.69216e-09	0.0763491	0.0199131	0.0310973	1.57011e-06
SEVIR_2G387000v2	1.48092	1.66547	2.93243	3.36285	1.21135	0.961182	2.77747	3.04815	5.87866e-09	1.23964e-10	3.54122e-11	2.05533e-17	0.0162564	0.0897434	2.06132e-13	1.43309e-17
SEVIR_2G078560v2	1.77916	1.47225	2.32569	1.73578	1.84661	1.39645	0.949439	0.299218	3.69095e-16	8.67081e-11	9.2284e-10	7.04558e-06	1.43519e-06	0.000516581	0.0636367	0.965743
SEVIR_2G429100v2	3.06449	3.01268	1.86491	1.82342	3.43718	2.61685	3.2051	2.78996	1.20566e-67	6.58518e-57	3.82668e-08	9.88237e-09	7.5558e-42	3.02741e-22	7.75792e-34	1.13302e-24
SEVIR_2G449600v2	3.3505	3.44734	2.59312	3.04372	3.8193	3.14913	3.62556	3.94136	3.76853e-52	5.21699e-48	1.04404e-11	5.37382e-19	1.78554e-34	2.4339e-22	3.52057e-29	2.99877e-35
SEVIR_2G055400v2	-0.382361	-0.777956	1.27293	0.411596	-1.66925	-0.787126	-1.26502	-0.967448	0.174208	0.0070138	0.0386315	0.806545	0.000355543	0.284008	0.0237972	0.131752
SEVIR_2G026600v2	-1.39131	-2.46761	-4.14498	-3.1305	-1.27564	-1.25324	-1.23603	-3.78908	7.92707e-07	2.81805e-15	1.58561e-10	2.79359e-11	0.0722788	0.0402482	0.0248923	1.80142e-21
SEVIR_2G035833v2	3.1721	3.38004	0.207578	1.02954	3.86595	1.16475	5.74417	1.84652	9.96584e-11	2.277e-10	1	0.308749	0.00134216	0.575708	5.13132e-12	0.0354988
SEVIR_2G118100v2	-4.19102	-3.33232	-0.183941	0.361051	-4.99375	-2.86653	-7.51879	-4.61307	0.00772029	0.0500564	1	1	0.0196073	0.185029	0.000275088	0.017796
SEVIR_2G148100v2	-0.88824	-0.182082	-0.512769	-0.00178688	-1.47025	-0.268389	-1.0479	-0.344634	0.000203149	0.460505	0.73218	1	0.00447317	0.959837	0.0455881	0.917729
SEVIR_2G414100v2	8.4391	8.19436	8.22681	7.93118	9.5171	8.02182	8.06578	7.19196	5.51933e-75	8.15385e-57	1.21683e-35	2.07438e-33	1.08806e-44	2.54435e-29	2.08957e-42	9.10004e-34
SEVIR_2G262600v2	-3.21793	-3.20177	-2.99791	-1.40588	-3.5358	-4.77512	-1.97686	-1.80166	3.34777e-12	3.47433e-13	0.00558645	0.0645367	0.00379262	6.24808e-05	0.0287317	0.00985453
SEVIR_2G312500v2	0.393475	0.166908	-0.242376	-0.39138	1.13695	0.366609	0.549816	0.450305	0.00256152	0.246865	1	0.932987	5.08489e-05	0.957419	0.602671	0.819144
SEVIR_2G040100v2	4.06529	2.69258	6.06178	4.12814	1.15428	1.9908	3.99978	1.78183	4.54391e-08	0.000831604	1.03546e-07	0.000214122	0.437106	0.0936924	0.000191632	0.1448
SEVIR_2G388900v2	0.517289	1.93202	0.31132	0.771456	0.721434	1.88519	0.458534	1.2	0.00126949	1.0446e-31	1	0.152654	0.214055	2.88643e-13	0.835324	0.000335676
SEVIR_2G063732v2	3.71008	0.758571	4.59512	1.32439	4.3471	0.32986	2.4999	-0.154654	1.10924e-94	0.000235321	2.63782e-61	0.000907228	3.31178e-67	0.922985	5.83983e-18	1
SEVIR_2G138300v2	-0.59484	-2.36875	-0.0861971	-1.18407	0.23503	-1.89165	0.436328	-1.92592	0.293103	3.03906e-05	1	0.259878	0.963209	0.0487831	0.861877	0.0364677
SEVIR_2G145000v2	1.68684	1.04163	3.48682	1.97613	4.49576	3.35477	3.91869	4.88379	0.113783	0.335676	0.0604404	0.251676	0.00223488	0.0147125	0.00444874	0.000113592
SEVIR_2G201700v2	-0.400562	0.775946	-1.80208	-1.73665	0.218081	0.973785	-0.467786	-0.296048	0.017834	6.78593e-06	4.57979e-08	5.72297e-09	1	0.013541	0.814574	1
SEVIR_2G218450v2	-0.244261	-3.51128	-0.868228	-2.28296	-0.356511	-2.02169	-0.67448	-2.44933	0.635852	2.54196e-12	0.50225	0.00401989	0.856881	0.00605321	0.634723	0.00128161
SEVIR_2G247500v2	-0.158245	-0.325795	0.0793796	-0.911755	-1.309	-2.04809	0.0110033	-0.645579	0.613162	0.302922	1	0.201167	0.0386942	4.75224e-05	1	0.503854
SEVIR_2G124600v2	-1.78313	-0.992776	-0.683828	-1.02459	-1.54743	-1.11746	-0.46668	-0.699375	4.86131e-12	0.000366333	0.509431	0.101439	0.001048	0.0425716	0.792326	0.405415
SEVIR_2G045900v2	-0.0761387	-0.471093	0.146693	-0.444606	-0.0416919	-0.766555	-0.655594	-1.07096	0.474857	6.03964e-06	1	0.871109	1	0.0218526	0.205898	4.77836e-06
SEVIR_2G240000v2	4.91526	3.63888	6.68308	6.10689	5.58092	3.38022	6.60137	5.81814	2.97826e-53	5.75381e-26	1.69594e-44	6.1636e-42	3.35354e-38	4.15522e-13	6.50993e-52	1.07999e-39
SEVIR_2G331200v2	-0.599459	0.0696095	-1.71944	-1.06507	0.0586306	0.15997	0.160153	0.216078	0.0270752	0.825888	0.000897926	0.0813537	1	1	1	0.987027
SEVIR_2G251432v2	0.834013	1.08362	0.533568	0.418671	1.22478	1.14829	-0.356351	0.329178	2.70932e-06	6.78238e-10	0.689658	0.84086	0.000574452	0.000863731	0.981514	0.974085
SEVIR_2G341600v2	-1.29656	-0.705227	-0.985331	-0.605627	-1.09774	-0.459866	-0.988595	-0.405465	1.77539e-15	1.60634e-05	0.0386315	0.447399	0.00394086	0.760971	0.0113745	0.889414
SEVIR_2G079200v2	-0.957852	0.611443	-0.71801	-0.808013	-0.15072	2.67013	-0.773321	0.501024	0.0569538	0.237769	0.623356	0.470008	1	0.000180533	0.538721	0.726167
SEVIR_2G312600v2	-0.50162	-0.0470186	-1.50651	-1.10063	-0.0793747	0.0569201	0.131554	0.618329	0.0247839	0.857298	0.000910747	0.0275533	1	1	1	0.484346
SEVIR_2G082100v2	-1.453	-1.77041	-2.49632	-2.69438	0.0279591	-1.42718	-0.855955	-2.01179	8.38475e-09	1.08364e-10	4.91089e-09	7.986e-12	1	0.0834936	0.250291	3.23482e-06
SEVIR_2G262400v2	-2.46016	-3.41643	-0.260001	-1.88481	-4.31135	-5.11222	-3.69965	-4.2905	0.0196681	0.00638005	1	0.372914	0.00427708	0.000545385	0.00876479	0.000887781
SEVIR_2G227300v2	-1.78959	-2.618	-2.325	-3.19853	-1.56362	-1.72739	-0.44664	-1.18936	8.27969e-24	9.85155e-41	6.75971e-13	4.52099e-29	1.60755e-06	1.26475e-08	0.848964	0.00140554
SEVIR_2G335433v2	3.91824	1.99369	3.3058	1.44856	0.391647	-0.602481	4.91389	3.73343	7.43512e-07	0.0257948	0.00661328	0.271749	0.960685	0.833561	1.64344e-09	2.0978e-05
SEVIR_2G274400v2	0.0307268	-1.54788	-0.21116	-1.30693	0.0780415	-1.74113	-0.192477	-1.93205	0.943558	0.000150281	1	0.0913409	1	0.00675063	1	0.00230803
SEVIR_2G158900v2	0.837118	1.10257	0.0306011	0.00992396	1.50184	1.27087	0.541877	0.592094	4.89935e-07	4.24877e-10	1	1	8.43269e-07	0.000131737	0.654979	0.483398
SEVIR_2G270500v2	-1.04747	-0.77079	-2.06508	-1.44145	-0.89801	-0.835158	-1.68609	-1.29261	0.00292363	0.0161444	0.0206533	0.0283069	0.27272	0.244744	0.000611919	0.0137213
SEVIR_2G418150v2	-2.03306	-3.75065	-1.74565	-3.81982	-1.98361	-4.67938	-2.19711	-3.98709	2.19088e-15	8.80252e-41	0.00050111	5.4678e-24	4.85592e-06	1.85198e-34	1.2608e-07	1.55216e-27
SEVIR_2G134900v2	0.361555	0.470805	-0.768753	-0.928542	0.858002	0.72183	0.601511	1.15503	0.0526059	0.0160793	0.259177	0.0559279	0.0948837	0.239047	0.533844	0.0031675
SEVIR_2G162936v2	3.04487	3.49187	2.2522	3.14261	3.75958	3.68621	3.73321	4.18882	4.81823e-84	1.8327e-97	1.24658e-15	2.96248e-39	3.52056e-63	1.03362e-60	1.50004e-64	1.98694e-82
SEVIR_2G102600v2	-1.63322	-1.96404	-2.80122	-2.9372	-1.63767	-1.83795	-1.16607	-2.07521	2.10207e-12	3.36408e-15	3.66655e-13	1.39318e-16	0.000100684	3.21547e-06	0.0277577	1.21505e-07
SEVIR_2G189800v2	-1.19633	-1.64177	-1.554	-1.84839	-1.14206	-1.78327	-1.50886	-2.52686	1.15558e-05	1.04012e-08	0.00806981	6.36774e-05	0.068773	9.36936e-05	0.00118726	1.46166e-09
SEVIR_2G391400v2	-1.05437	-0.403094	-0.69746	0.498648	-0.863348	-0.449127	-1.02234	-1.13564	1.11712e-19	0.00116543	0.217324	0.698825	0.0129049	0.816965	0.000387088	9.88266e-06
SEVIR_2G101600v2	-1.49748	-2.02551	-1.71758	-1.04669	-2.46726	-3.42034	-2.23897	-0.7401	0.00123278	8.76436e-05	0.0423888	0.188286	0.0380945	0.00178634	0.00217735	0.432368
SEVIR_2G421000v2	7.80039	8.10849	5.98331	6.9908	9.16135	9.04972	7.54099	7.60797	2.23803e-99	1.37519e-93	3.4181e-27	1.73006e-42	4.07432e-81	2.65013e-78	5.04371e-52	6.65262e-53
SEVIR_2G404450v2	2.72064	1.73015	4.33267	3.01888	-0.335756	-0.467492	2.67084	2.01828	2.82388e-05	0.0134307	8.53394e-05	0.00618745	0.974626	0.876851	0.00104295	0.0180644
SEVIR_2G171333v2	3.22937	3.89583	2.63837	3.23021	3.82338	3.75276	2.57609	3.1983	6.25237e-60	1.97627e-76	5.30949e-15	4.7436e-27	9.84596e-43	3.31958e-41	4.02553e-17	4.36737e-28
SEVIR_2G443500v2	14.1299	13.8603	11.6348	12.0794	10.6356	8.33389	13.4442	12.4705	1.83798e-78	4.22882e-67	1.42265e-45	1.32882e-49	8.67518e-52	4.46739e-30	6.80562e-52	4.16629e-40
SEVIR_2G028832v2	-1.05656	-0.492405	-1.70018	-0.380681	-0.903027	-0.973091	-1.45726	-1.9567	0.00994152	0.180153	0.0728553	0.825407	0.367352	0.223041	0.0268973	0.000900868
SEVIR_2G335600v2	-0.426806	0.607986	-2.88883	-1.77372	-0.774675	1.08178	-0.295809	1.41081	0.41123	0.258061	0.000343254	0.0342324	0.498934	0.246787	0.954453	0.106471
SEVIR_2G068600v2	0.815353	-0.887529	0.764755	-0.699232	-0.462576	-1.64187	0.56102	-0.297812	0.0170051	0.0220751	0.483166	0.481476	0.760614	0.014739	0.672423	0.909249
SEVIR_2G397900v2	0.191143	1.52857	0.377415	1.82307	0.441122	1.43298	0.464068	1.83897	0.41233	5.77378e-12	0.909023	8.91084e-07	0.793004	0.000242741	0.802987	3.81753e-07
SEVIR_2G155300v2	0.138702	-1.01324	-0.296849	-0.712427	-0.451655	-0.55538	-0.719985	-1.4438	0.775706	0.0420992	0.948919	0.52666	0.800812	0.688646	0.602075	0.0964835
SEVIR_2G405700v2	1.54905	0.732119	2.13929	0.932104	1.56266	0.855548	0.707473	0.581038	1.54602e-17	0.000222491	7.1912e-11	0.0612164	2.51229e-06	0.0927282	0.327314	0.525074
SEVIR_2G453532v2	-0.534513	-0.520879	-0.622213	-0.511472	-0.546961	-0.261195	-1.16365	-1.60357	4.78107e-05	0.000161307	0.429503	0.663631	0.568784	1	3.29548e-05	2.8222e-12
SEVIR_2G236400v2	0.501002	0.937562	0.300295	0.455498	1.11467	0.72356	0.622879	0.833884	0.00861632	2.36308e-06	1	0.774673	0.00715449	0.248365	0.497289	0.125497
SEVIR_2G429900v2	-4.31784	-3.48966	-6.42305	-6.31224	-5.02908	-3.88609	-4.19247	-2.26987	1.23767e-06	5.08858e-05	1.35754e-05	8.81092e-07	0.000115061	0.000191336	0.00131812	0.0186971
SEVIR_2G273500v2	-3.18012	-2.66564	-2.18009	-2.06551	-3.01347	-2.38134	-2.89597	-2.41937	5.76275e-23	9.99244e-15	0.000459664	0.000229855	2.468e-10	1.87258e-06	5.00184e-09	2.23144e-06
SEVIR_2G282800v2	0.00662361	-0.510715	0.196563	-0.462528	-0.419505	-1.59584	-0.581295	-1.11666	0.961437	8.22631e-05	1	0.797621	0.89784	2.42277e-13	0.494001	4.74283e-05
SEVIR_2G239650v2	-2.10577	-2.35489	1.08956	-0.112203	-1.9511	-2.16825	-2.88293	-2.48494	1.16333e-06	2.90539e-07	0.302469	1	0.00632649	0.00132224	1.51185e-05	0.000229793
SEVIR_2G385650v2	0.152969	-1.03869	-0.228528	-1.27102	-0.489644	-0.277323	-0.0182288	-1.33136	0.683297	0.00405458	0.993621	0.0645842	0.716091	0.898918	1	0.0391682
SEVIR_2G226600v2	3.87526	4.13036	3.77489	4.03339	4.29383	4.18761	5.14267	4.96899	4.33649e-206	2.51755e-203	3.8089e-79	1.47526e-104	1.31358e-131	3.70794e-124	5.43146e-187	2.31705e-173
SEVIR_2G210600v2	-0.627278	-1.18464	-0.792321	-0.982553	-0.620896	-0.520029	-0.491238	-0.6689	0.0449604	0.000290136	0.417696	0.175255	0.551394	0.648296	0.761264	0.483674
SEVIR_2G132600v2	6.247	5.99308	2.0206	2.38228	8.93061	8.4901	3.6275	5.33022	6.87024e-10	1.32112e-07	0.268107	0.121051	4.97282e-10	3.23326e-09	0.00886958	2.15148e-05
SEVIR_2G266800v2	-1.04629	-2.07238	-0.969241	-2.11418	-1.28859	-2.24405	-0.790155	-2.25442	6.66724e-15	5.75695e-46	0.0123007	1.68473e-21	5.18035e-06	9.17917e-25	0.0843254	3.39394e-25
SEVIR_2G208400v2	5.91351	5.42245	6.40596	5.89747	6.87996	6.96687	6.22815	5.25522	1.47864e-34	4.65321e-24	2.27632e-18	3.0389e-16	3.8678e-11	1.82277e-11	2.2975e-16	7.5261e-13
SEVIR_2G385200v2	0.89274	0.530532	-0.204196	-0.664422	-0.174351	-0.35098	2.39172	2.44408	0.0470471	0.277771	1	0.579302	0.989029	0.833681	0.000411175	0.000217591
SEVIR_2G273800v2	-2.41487	-2.383	0.0159716	-3.03067	-1.9635	-1.40546	-0.734282	-2.04429	0.000178643	3.69132e-05	1	0.00170451	0.0726801	0.116816	0.595191	0.0126329
SEVIR_2G034500v2	-0.835194	-1.82411	-0.677187	-1.74199	-0.389782	-1.6674	-0.134413	-0.418913	0.00330349	7.43333e-10	0.531901	0.000493619	0.832883	0.000537515	1	0.792687
SEVIR_2G043900v2	-0.929426	-0.885774	-1.07007	-1.60867	-1.66338	-1.12245	-0.476007	-0.187871	0.00111819	0.00323442	0.148325	0.00221079	0.00155114	0.0571518	0.779567	1
SEVIR_2G357166v2	-0.710191	-1.29347	-0.575399	-1.02371	-0.800128	-1.25932	-0.721036	-1.34043	3.75414e-07	2.48751e-17	0.564077	0.00342499	0.0838981	8.84619e-06	0.162705	3.03652e-07
SEVIR_2G376900v2	-0.436957	-2.49244	0.00227351	-0.871488	0.571274	-1.26272	-0.101366	-0.8439	0.529283	0.00128473	1	0.518622	0.728894	0.258478	1	0.504274
SEVIR_2G006100v2	1.39913	1.30892	0.307167	0.28916	2.00196	2.149	0.371031	0.241913	0.00103272	0.00398667	0.940633	0.90524	0.00474743	0.00148594	0.887363	0.942299
SEVIR_2G373000v2	0.546962	1.79679	0.842961	1.12921	0.390825	1.68732	0.603171	0.47785	0.183397	1.28397e-05	0.439621	0.162312	0.827331	0.0178305	0.652407	0.72724
SEVIR_2G186800v2	0.806619	1.02343	1.48616	2.45105	-1.07232	0.964784	1.11624	0.760171	0.00271051	0.000252281	0.00976744	8.40627e-09	0.113365	0.120245	0.0530038	0.315328
SEVIR_2G332100v2	-0.412397	-0.780984	0.228868	-0.200493	-0.826646	-1.00749	-0.58662	-0.988151	1.79142e-05	6.00076e-15	1	1	0.00861792	1.23641e-05	0.390805	2.23155e-05
SEVIR_2G148900v2	1.18648	1.0634	1.2963	1.16678	0.916336	0.500006	0.637452	1.00925	1.99863e-14	1.46466e-10	0.000250494	0.000833383	0.0310748	0.669817	0.412117	0.00791255
SEVIR_2G363100v2	-0.628557	0.54424	-1.20585	0.551162	-0.316156	0.589222	-0.447877	0.144898	0.057451	0.120082	0.113913	0.640617	0.891316	0.567553	0.809372	1
SEVIR_2G348200v2	-1.01952	-0.876464	-1.15077	-1.41269	-2.06797	-2.55896	-0.23023	-0.179049	1.46157e-05	0.00043096	0.0359828	0.00128825	0.0525699	0.00499238	1	1
SEVIR_2G243000v2	1.03628	1.05786	0.278881	1.0894	2.08846	1.34826	1.20995	0.46596	1.77021e-07	4.82129e-07	1	0.0176251	8.54795e-10	0.000912358	0.00374962	0.753445
SEVIR_2G214200v2	-0.666654	-1.80293	-2.19747	-2.44769	0.165773	0.210475	-0.732465	-1.68422	0.265019	0.00364359	0.0522781	0.0116287	1	0.95755	0.629112	0.0769777
SEVIR_2G327700v2	-0.964759	-0.612494	-0.90821	-0.918304	-0.37819	-0.389745	-1.30332	-1.24912	1.44243e-08	0.000370357	0.080732	0.0370605	0.909209	0.883353	8.06539e-05	0.000150951
SEVIR_2G400200v2	0.868149	0.677013	1.16696	0.801644	1.21495	0.540611	0.705333	0.767702	1.00118e-10	2.64775e-06	0.000407264	0.0725926	1.62051e-05	0.5591	0.20916	0.0937585
SEVIR_2G013300v2	-3.8733	-5.42252	-1.20458	-1.8938	-4.05113	-5.04229	-3.11603	-2.35984	1.78412e-13	4.6294e-17	0.285931	0.0223889	1.07737e-07	1.23446e-12	0.000215423	0.00119908
SEVIR_2G335100v2	0.0702025	-0.841621	-1.26761	-1.16449	0.155007	-1.31798	-0.355969	-0.939699	0.808972	0.00235897	0.0541248	0.0485778	1	0.0102439	0.924963	0.13391
SEVIR_2G448700v2	-0.258873	-0.7806	-0.255531	-1.66878	0.324902	-1.18993	0.482571	-0.461095	0.429158	0.0170628	0.981441	0.00229379	0.888301	0.051194	0.771166	0.741339
SEVIR_2G204200v2	0.461461	0.45773	-0.128335	-0.246219	1.02753	0.436545	0.261656	0.190083	0.00131139	0.002721	1	1	0.00238785	0.819122	1	1
SEVIR_2G350800v2	-1.23248	-1.66914	1.13435	0.594249	-0.926895	-1.28226	-0.00118523	0.130842	0.0515507	0.0102753	0.437708	0.71698	0.50927	0.238166	1	1
SEVIR_2G302500v2	-2.00381	-3.35722	-1.91726	-3.18938	-1.46805	-2.85447	-1.55045	-1.56411	1.34827e-06	1.68597e-14	0.0163315	4.04982e-07	0.0535892	2.68056e-06	0.0472884	0.0353965
SEVIR_2G065100v2	3.42202	3.14865	3.17418	2.89524	4.94557	3.91286	4.09622	3.85728	2.7326e-95	2.76368e-70	8.43977e-32	3.93118e-29	2.12325e-106	6.42536e-63	3.80208e-67	1.15228e-58
SEVIR_2G387601v2	-0.768291	-0.668447	-1.12437	-1.16253	-0.489311	-0.75026	-0.974289	-2.54964	0.0165471	0.032365	0.135859	0.0549596	0.71476	0.341505	0.10294	6.44555e-09
SEVIR_2G056901v2	-0.0516693	-1.11017	2.47094	0.655961	-1.19231	-1.78032	-1.21263	-2.69767	0.91135	0.0108565	0.00135977	0.591128	0.223824	0.0138371	0.112085	1.16308e-06
SEVIR_2G216450v2	-1.08744	-2.69983	-0.745464	-1.53823	-2.79724	-2.89271	-0.887055	-2.93348	0.00469041	4.28548e-08	0.535549	0.0300202	0.0136524	0.000475886	0.230553	1.50701e-08
SEVIR_2G026200v2	2.60906	2.69189	1.93621	1.6015	5.42048	2.91518	2.95886	1.96105	1.60898e-07	3.43743e-07	0.0345286	0.0662858	1.26329e-11	0.000921854	2.19405e-05	0.0112955
SEVIR_2G385700v2	-2.03501	-5.05287	-6.27144	-5.07971	-0.777753	-0.619836	-1.1271	-1.83983	0.00114091	1.12354e-07	7.13068e-05	5.772e-06	0.61646	0.671837	0.319116	0.0390456
SEVIR_2G003800v2	2.22159	2.24419	1.29682	1.10402	5.70665	4.63374	3.99266	3.35297	3.81587e-17	2.04533e-15	0.0343715	0.0695047	1.28287e-59	6.82145e-38	3.4863e-26	5.68228e-18
SEVIR_2G424000v2	-1.16424	-3.06155	-1.91975	-1.56838	-1.56672	-3.28911	-1.60141	-3.86639	0.017702	2.30018e-09	0.0422715	0.0767601	0.0687978	3.67648e-06	0.0664171	1.26077e-08
SEVIR_2G338900v2	-0.218687	2.22433	-0.320718	1.60173	0.53316	3.08471	0.0532746	2.61868	0.567841	7.40486e-11	0.926709	0.00727309	0.668238	1.78298e-11	1	2.67594e-07
SEVIR_2G363900v2	-0.993652	0.0122676	-0.860899	-0.195471	-1.39601	0.824951	-1.19816	0.285605	0.00047426	0.966922	0.292482	1	0.0264324	0.204282	0.0453815	0.956545
SEVIR_2G297600v2	-1.01548	-2.38278	-0.377971	-2.38797	-1.30907	-1.88896	-0.979359	-1.98017	0.015202	5.73183e-07	0.887733	0.00269683	0.122038	0.00412454	0.22479	0.000356831
SEVIR_2G406600v2	-1.19696	1.03445	-1.60029	-0.656192	-0.899311	3.19761	-2.09514	1.01826	0.0195759	0.0268992	0.100211	0.585972	0.523802	1.09061e-06	0.0197307	0.261168
SEVIR_2G117432v2	-1.55287	-1.76638	-0.251287	0.758501	-2.44431	-1.58819	-1.30968	-1.65772	5.41913e-06	6.26874e-07	0.979261	0.414002	1.14393e-05	0.00579136	0.0478934	0.00402021
SEVIR_2G209000v2	2.61336	4.05794	2.7543	3.85598	-0.851749	1.946	4.96895	4.66294	3.33762e-09	4.087e-18	0.000216159	2.23864e-09	0.617636	0.0218165	5.55645e-16	2.87616e-14
SEVIR_2G101700v2	-1.60848	-1.10646	-2.33012	-1.84588	-1.42141	-2.28057	-2.14073	-1.5599	1.01756e-10	5.99985e-06	1.07656e-09	3.05207e-07	0.0130805	1.20261e-06	2.84084e-09	5.86989e-05
SEVIR_2G313600v2	-0.879856	-0.991078	-1.22631	-0.270115	-1.6079	-0.902548	-1.22306	-0.835367	7.73891e-05	3.28905e-05	0.0200279	0.972212	0.000123709	0.113377	0.00869923	0.171146
SEVIR_2G111800v2	-1.3885	-1.96803	-1.48095	-3.91433	-1.34999	-1.38568	-1.62044	-1.30931	0.114995	0.0243462	0.413428	0.0103373	0.495442	0.330169	0.170643	0.262975
SEVIR_2G173200v2	-1.22507	-1.96727	-0.101128	-0.609779	-1.73296	-2.41537	-1.45965	-2.80543	9.85782e-12	2.07526e-24	1	0.472324	1.0335e-07	1.20552e-17	1.46717e-05	5.70001e-25
SEVIR_2G008500v2	-1.27212	0.30963	-2.3801	-1.2774	3.29132	5.79532	-2.04664	1.67293	0.00238904	0.358837	0.00484847	0.0496883	0.00100094	8.52738e-15	0.184704	0.00415229
SEVIR_2G430900v2	5.31094	4.23316	3.57082	1.59089	7.80531	6.08045	4.66188	4.03933	5.06481e-63	1.64506e-36	2.45735e-12	0.00821226	9.26164e-58	2.11231e-37	7.99615e-30	1.41375e-21
SEVIR_2G425200v2	9.52328	7.95458	12.0813	8.19123	9.50076	5.17628	9.17654	8.55545	2.40304e-32	1.12347e-20	3.38853e-26	2.26146e-12	3.45141e-18	1.00926e-05	6.62545e-17	8.89659e-15
SEVIR_2G218600v2	-1.13288	-0.521453	-0.697905	-0.684064	-1.80725	-0.667266	0.939334	1.51315	0.00217463	0.186805	0.575289	0.516361	0.0113453	0.502443	0.264785	0.012942
SEVIR_2G074900v2	0.31491	-0.54991	-0.0389704	-0.933176	0.408938	-0.812807	0.685162	0.0975388	0.0302428	0.000338311	1	0.0141724	0.891954	0.0659849	0.254313	1
SEVIR_2G123600v2	1.75748	1.13416	0.795977	-0.0481501	1.99515	0.740756	1.48598	1.06178	5.14226e-24	1.77529e-09	0.215466	1	3.76351e-12	0.208295	9.56579e-06	0.0098631
SEVIR_2G146600v2	2.60908	1.79767	2.81767	1.56657	2.27724	1.21812	1.75761	1.40349	1.81776e-12	6.86368e-06	7.01647e-06	0.0239862	0.000108438	0.0938405	0.00830972	0.0459558
SEVIR_2G152000v2	1.86319	-1.48431	7.0292	3.08001	1.15949	-4.49474	5.91931	2.37236	0.179523	0.317122	0.000758987	0.138212	0.703073	0.0246512	0.00135521	0.249828
SEVIR_2G435300v2	1.10269	0.76869	0.141875	-0.159577	0.988238	0.0176518	2.4539	2.5358	5.29895e-06	0.00306254	1	1	0.240716	1	3.96226e-12	4.3077e-13
SEVIR_2G310801v2	-0.665274	0.287089	-0.0848697	0.956995	-0.692526	0.409686	-1.238	-0.658511	1.4755e-06	0.0399777	1	0.00468066	0.226704	0.88975	6.78135e-06	0.251111
SEVIR_2G045800v2	3.11457	3.3169	4.97751	5.93735	2.32574	2.61339	4.66431	3.72722	5.73091e-10	6.48463e-10	7.98804e-11	2.00336e-17	0.00359504	0.000600188	6.87424e-11	2.97205e-07
SEVIR_2G145200v2	-0.388021	-0.637133	1.91254	0.645546	-0.292243	-0.251093	-0.580109	0.00671007	0.345543	0.126591	0.0073582	0.56303	0.902594	0.914493	0.675254	1
SEVIR_2G360900v2	1.3589	3.1142	0.622292	2.52951	0.970131	2.42679	1.74274	3.22809	0.00406195	4.53138e-11	0.698782	0.000432323	0.680731	0.0365474	0.150236	1.18513e-05
SEVIR_2G009050v2	-1.10877	-2.45125	-1.77776	-3.38357	-2.31887	-2.53172	-1.31078	-2.77781	0.0997681	0.00154363	0.139099	0.00101005	0.167262	0.110085	0.57453	0.0319968
SEVIR_2G246450v2	-4.11873	-6.21316	-1.80701	-3.3412	-4.69861	-3.32294	-3.66526	-2.32115	0.000179334	1.05959e-07	0.462453	0.0450144	0.00169879	0.00139299	0.0243977	0.125956
SEVIR_2G147100v2	0.668962	-0.91423	-0.965745	-1.31007	0.847443	-2.17735	-0.446609	-1.48654	0.205286	0.101694	0.548286	0.219349	0.50147	0.0376857	0.827268	0.073212
SEVIR_2G409500v2	0.105368	-1.09185	2.78674	1.63886	-1.78172	-1.714	-0.448655	-1.75237	0.813171	0.0110969	2.93082e-05	0.0218583	0.0135481	0.0105958	0.812488	0.00824371
SEVIR_2G399800v2	-0.577089	-0.637464	-0.70141	-1.00096	-0.170206	-0.782468	-0.820843	-1.26476	0.000541414	0.000286487	0.344225	0.0169801	1	0.123774	0.117201	0.000173995
SEVIR_2G381200v2	-0.758276	-1.33103	-1.13729	-1.23567	-0.941515	-1.1101	-0.41705	-0.99263	6.25368e-09	6.15169e-22	0.000489648	1.11275e-05	0.0061844	0.000121508	0.937806	0.00242292
SEVIR_2G159200v2	-0.283752	-0.308644	-1.2531	-1.52059	0.161618	-0.213958	-0.409578	-0.854626	0.0881554	0.0785099	0.000705154	5.01995e-07	1	1	0.921389	0.0637574
SEVIR_2G341300v2	-1.46571	-1.5169	-3.70809	-0.966857	-1.39721	-3.3506	-2.23655	-2.07641	0.00684464	0.0116868	0.0210677	0.412324	0.22036	0.00800093	0.000701146	0.00246566
SEVIR_2G087100v2	-0.338384	-0.55647	-0.515477	-0.290526	-0.504428	-1.69032	-0.454886	-1.37357	0.237716	0.0531857	0.730528	0.946053	0.725859	0.0295114	0.809189	0.0046111
SEVIR_2G220500v2	0.444164	-0.600136	-0.142324	-0.232741	1.07919	0.550453	-1.48736	-1.75952	0.100192	0.0368122	1	0.974689	0.065994	0.599913	0.00278424	9.33974e-05
SEVIR_2G001400v2	-0.653486	-1.99295	-1.22137	-2.76832	-1.23144	-3.14237	-0.739203	-1.48468	0.0658026	4.45593e-08	0.13222	3.2625e-07	0.0778171	3.5219e-10	0.481441	0.018066
SEVIR_2G422100v2	-0.587879	-0.786749	-0.537746	-0.572016	-0.530125	-1.11062	0.441653	-0.560238	0.00149456	5.60044e-05	0.680658	0.552754	0.639277	0.00532562	0.852193	0.567658
SEVIR_2G450200v2	-1.00854	-1.9696	-0.860682	-1.44092	-0.55504	-2.44077	-1.09999	-2.21441	1.3588e-10	5.34486e-29	0.0959995	1.38698e-06	0.581119	7.53019e-17	0.000649482	3.85407e-21
SEVIR_2G377100v2	-2.32007	-1.44622	-2.27256	-2.49358	-2.49447	-0.0460802	-2.34548	-0.605062	3.44021e-09	0.000123532	0.00211589	0.000210873	0.000197838	1	0.0220845	0.588895
SEVIR_2G050166v2	2.37883	3.93374	3.20793	4.52494	3.23888	5.23634	4.29923	4.45488	3.01179e-07	2.92455e-17	2.60425e-05	1.14679e-11	2.63603e-05	6.62632e-15	2.7565e-05	8.81601e-09
SEVIR_2G314400v2	2.10575	2.11298	2.64831	2.69201	2.79785	2.15383	1.01581	1.25839	3.36704e-40	9.48433e-36	7.49826e-23	4.69395e-27	5.49247e-32	2.79077e-17	0.0117657	0.000147186
SEVIR_2G008200v2	0.936267	1.01197	1.01247	0.924916	1.47807	1.03168	1.00517	0.979772	1.72982e-06	1.21689e-06	0.0616462	0.0790503	4.51421e-05	0.0221224	0.0418788	0.0429777
SEVIR_2G308000v2	9.86723	9.10155	9.17172	8.53159	10.4003	8.33296	10.1035	9.70916	6.44672e-49	4.35328e-38	6.52611e-35	9.93293e-34	1.76656e-27	1.36932e-17	2.50301e-25	1.19012e-23
SEVIR_2G212400v2	-0.68804	-0.109871	-1.25032	-0.875715	-0.0159345	0.0642066	-0.409143	-0.638657	1.17815e-08	0.427617	6.94175e-06	0.0142066	1	1	0.965694	0.280479
SEVIR_2G203500v2	2.93921	2.6191	5.16524	4.01389	2.5207	1.96568	1.93794	3.52354	3.42119e-14	1.61674e-10	1.68803e-16	2.65309e-11	8.44207e-05	0.00233958	0.00172156	1.68517e-11
SEVIR_2G305000v2	-1.49934	-2.06101	-1.00675	-1.71191	-1.40476	-2.33062	-0.950948	-1.9319	4.59644e-22	1.63287e-35	0.0232163	1.77158e-09	2.74783e-06	4.60952e-22	0.0251007	3.16376e-13
SEVIR_2G417100v2	-1.63925	-0.982504	-1.39526	-0.423083	-2.75839	-0.435303	-1.53504	-1.5281	1.09739e-05	0.00363942	0.0600684	0.788841	0.00632978	0.745807	0.0345396	0.017205
SEVIR_2G437400v2	-0.277038	-1.07674	-0.293819	-1.51565	-1.07353	-1.24014	-0.30933	-0.990032	0.0559372	4.67466e-13	1	8.68616e-09	0.0031821	4.85533e-05	1	0.00448796
SEVIR_2G264300v2	2.47658	2.8035	2.56222	3.24896	0.151988	0.716872	2.35177	1.94663	4.988e-07	6.51843e-08	0.00176676	6.2648e-06	1	0.595361	0.0020747	0.0129808
SEVIR_2G335900v2	0.773467	1.66088	-1.17087	-0.747418	0.250379	1.1468	-0.106505	-1.11886	0.22282	0.0119328	0.506701	0.702074	0.968709	0.363947	1	0.249878
SEVIR_2G204700v2	-0.198991	-0.498201	-1.1747	-1.12007	-0.301135	-1.38029	-1.02513	-0.85666	0.211108	0.00227708	0.00107884	0.000855402	1	2.4656e-06	0.00336734	0.0364317
SEVIR_2G208500v2	0.578532	1.10069	0.414571	0.27372	0.364365	0.79469	0.240908	0.609005	0.0189429	1.72972e-05	0.856868	0.954323	0.878751	0.24009	1	0.519576
SEVIR_2G136900v2	-0.226804	-0.553024	-0.402796	-1.0626	-0.235375	-0.725993	-0.0623709	-0.587499	0.127701	0.000272195	0.936631	0.00175318	1	0.160949	1	0.448011
SEVIR_2G216100v2	-0.918042	-1.33267	-1.7039	-1.3268	-0.975333	-0.395663	-1.5859	-1.9993	0.0014294	1.28656e-05	0.00372619	0.0243865	0.174262	0.794814	0.00220997	1.51717e-05
SEVIR_2G078666v2	-0.930315	0.184201	-0.559	-0.379577	-0.779421	-0.175868	-0.544486	-0.117873	0.00079834	0.453553	0.683474	0.85245	0.349541	1	0.674367	1
SEVIR_2G333300v2	2.36868	3.23262	4.69202	5.59087	2.95938	3.00259	0.919643	3.12294	2.81987e-08	2.36675e-14	2.21143e-09	6.16125e-17	8.54759e-06	5.65667e-07	0.353685	8.32815e-08
SEVIR_2G425900v2	-2.11445	0.736848	-1.77902	0.595075	-0.691065	1.87883	-1.91699	0.973408	1.78614e-05	0.106446	0.0819288	0.633822	0.563817	0.00544533	0.0156346	0.27869
SEVIR_2G234520v2	1.20504	1.15261	-0.463429	-0.330334	1.64847	1.09022	1.40428	0.312148	0.00209061	0.0053074	0.847577	0.877196	0.0129832	0.149687	0.0814096	0.885382
SEVIR_2G375100v2	1.60035	0.915381	1.91817	0.508408	1.98312	1.31219	1.03211	0.61478	3.80652e-06	0.0149812	0.00345345	0.695775	0.000479985	0.0453556	0.205624	0.570807
SEVIR_2G353800v2	3.62941	2.46032	6.24332	5.47038	2.53302	2.53378	2.35171	2.04594	1.31223e-15	3.84091e-07	6.77596e-14	3.91038e-12	0.0149803	0.00402976	0.000159501	0.00134846
SEVIR_2G320500v2	0.328121	0.691097	-0.0502394	-0.403359	0.957794	3.18494	-0.0116587	0.355644	0.171475	0.00423628	1	0.833506	0.192589	3.81939e-18	1	0.891791
SEVIR_2G044800v2	0.337488	-0.173975	1.39833	2.23024	-0.484835	2.00036	0.2115	-0.271653	0.442802	0.715149	0.119523	0.00076649	0.739174	0.00159601	1	0.9178
SEVIR_2G093200v2	1.28908	1.35876	0.204001	0.506152	1.28661	-0.309247	2.07162	1.91865	0.00807953	0.00762671	1	0.737119	0.18513	0.881583	0.00652291	0.0116406
SEVIR_2G233050v2	-2.25373	-3.12132	-1.83811	-4.61008	-1.19357	-2.73537	-2.81093	-1.1078	0.000661739	7.55698e-06	0.105052	2.82996e-05	0.250171	0.000426203	0.00103316	0.242343
SEVIR_2G291600v2	0.685906	0.765443	-1.14419	-1.78646	1.03169	0.71227	1.08147	0.359529	0.00303943	0.00180098	0.0438724	9.81711e-06	0.0529383	0.330012	0.0435977	0.884279
SEVIR_2G035400v2	0.699846	1.96937	-0.0294102	0.60455	1.16581	3.60528	1.0383	2.49187	0.000263461	1.12646e-23	1	0.49342	0.00684217	5.47395e-42	0.025092	2.88402e-18
SEVIR_2G199200v2	-1.4391	-1.92608	-0.889026	-1.70459	-1.95124	-3.52937	-2.17283	-2.03562	0.0161098	0.00127888	0.546614	0.0553946	0.19469	0.00602923	0.000830009	0.00174362
SEVIR_2G104300v2	-0.639201	-0.399256	-0.67648	-0.819041	-0.778026	-0.0379052	-1.0226	-1.38291	0.00299437	0.0850671	0.463153	0.197446	0.236369	1	0.0561052	0.000911195
SEVIR_2G233900v2	-1.43229	-2.74874	-0.0602539	-1.01403	-2.3672	-3.49062	-0.971903	-1.8732	4.03183e-13	3.08145e-39	1	0.0401486	1.1731e-14	1.29248e-35	0.0621385	3.27777e-08
SEVIR_2G436300v2	-2.14054	-2.37773	-1.63802	-1.88532	-4.00556	-3.17123	-2.45764	-4.18674	0.000261889	0.000128275	0.0703866	0.0144459	0.00167406	0.0104694	1.43713e-08	1.71483e-12
SEVIR_2G323000v2	-1.45593	-0.573156	-1.73464	-1.00605	-1.94317	-0.485117	-0.383141	-0.200497	1.76755e-16	0.00242025	1.02908e-06	0.0233944	5.09479e-11	0.700665	0.946308	1
SEVIR_2G398100v2	3.0441	1.31733	5.16451	3.73068	3.0662	0.155184	0.877462	0.222011	9.28879e-11	0.00984156	1.35972e-11	4.14042e-07	8.49772e-06	0.985597	0.439044	0.958617
SEVIR_2G267800v2	-0.27012	-0.720186	0.238688	0.0674307	-1.23529	-0.731325	-0.751854	-1.24856	0.319361	0.0084342	1	1	0.0181346	0.33557	0.369204	0.0151719
SEVIR_2G447000v2	0.291955	1.15033	0.14484	0.960647	-0.0584252	1.16345	0.439063	1.16288	0.0174645	3.47283e-20	1	0.00227817	1	4.24372e-06	0.905794	6.68686e-06
SEVIR_2G031700v2	-0.887204	-0.755929	1.0662	2.45629	-1.63042	-1.51642	-2.23756	-3.34689	0.0101874	0.0381634	0.225814	5.94513e-06	0.0122726	0.0147208	3.08017e-05	4.80677e-12
SEVIR_2G167200v2	-1.08588	-1.28207	-1.57988	-0.442594	-0.948513	-3.6585	-1.28971	-1.53987	8.16769e-05	9.84069e-06	0.0167441	0.773604	0.309343	0.000432916	0.000829007	1.16431e-05
SEVIR_2G233400v2	-1.2098	-1.55076	-0.870983	-1.08988	-2.29057	-2.27892	-1.79791	-2.14799	7.39703e-07	4.83994e-10	0.215494	0.0220658	9.71303e-06	7.17186e-09	3.8329e-07	3.13289e-10
SEVIR_2G354100v2	0.121323	-1.6816	0.117563	-1.43347	-0.157618	-1.82234	-0.0783247	-0.408324	0.660236	1.07549e-09	1	0.00361172	1	1.17132e-05	1	0.812497
SEVIR_2G364200v2	-1.40736	-2.01673	-1.60938	-2.28755	-1.78819	-2.1211	-1.08824	-1.28664	3.07271e-07	4.6862e-12	0.00728405	1.33446e-06	0.000203464	1.1409e-06	0.0795444	0.0160219
SEVIR_2G242900v2	3.98077	3.86472	3.4369	3.53951	5.30257	4.30783	2.81259	2.82209	2.53222e-139	2.99246e-114	4.38547e-41	1.48882e-49	1.92185e-133	1.3491e-83	2.33387e-31	1.33345e-31
SEVIR_2G444900v2	2.98501	2.29921	1.30449	0.287935	3.86974	2.33451	2.44127	1.26927	1.15394e-32	1.88362e-17	0.0258364	0.933414	6.48574e-28	3.5218e-09	1.40058e-09	0.0145737
SEVIR_2G219500v2	3.29912	2.83933	2.47079	2.55361	1.57597	2.40256	3.95241	4.22222	3.86533e-06	0.000173204	0.0269696	0.0133778	0.465275	0.147576	2.32279e-05	1.45538e-06
SEVIR_2G404800v2	-0.655964	-0.654425	-0.0681228	0.971305	-0.754791	-1.67242	-0.549147	-0.194386	0.0105145	0.00945188	1	0.0808328	0.363709	0.000159498	0.684282	1
SEVIR_2G397600v2	1.62254	-0.388141	1.88637	-0.596973	5.33268	0.743575	2.12557	0.121461	3.54842e-06	0.353825	0.00342969	0.605059	1.9442e-11	0.640497	0.000220651	1
SEVIR_2G191800v2	-2.91957	-2.0136	-2.9651	-0.381604	-2.22003	-1.19473	-1.32067	0.216408	5.73279e-10	3.82265e-06	0.00348869	0.825216	0.00247273	0.108587	0.162223	0.960687
SEVIR_2G453866v2	-0.138573	-0.0258154	1.3001	1.96976	-2.5019	-1.29134	0.455035	0.851972	0.755078	0.957082	0.140013	0.00328325	3.39481e-05	0.0803593	0.808003	0.3626
SEVIR_2G061200v2	3.15557	2.44538	4.71791	3.4949	-0.282795	-0.707246	0.963847	0.952427	9.73984e-21	1.79406e-11	9.25848e-20	7.11942e-12	0.911218	0.4579	0.255635	0.230301
SEVIR_2G447100v2	1.62657	0.35912	3.12837	2.12263	0.0867953	0.705572	2.22708	1.40323	0.000682796	0.511967	6.12831e-05	0.00711069	1	0.525987	0.00405345	0.105676
SEVIR_2G393500v2	-1.29253	-2.22166	-1.4274	-2.25081	-0.313972	-2.42321	0.739677	-1.9859	0.000207344	3.68874e-09	0.0493326	6.07557e-05	0.912688	0.0449662	0.527071	0.0026059
SEVIR_2G449900v2	1.78365	2.49179	2.22221	2.92768	2.18228	2.55438	0.940649	1.78672	9.72809e-17	2.68866e-28	1.71833e-08	3.06242e-18	1.60065e-10	2.47781e-15	0.100618	1.20142e-06
SEVIR_2G379300v2	0.118402	-0.943031	1.34485	0.0176259	-0.540011	-1.02109	-0.125957	-1.13801	0.523919	1.50773e-07	0.000314389	1	0.61325	0.00975219	1	0.00206005
SEVIR_2G151300v2	0.363867	0.577282	0.461114	0.427066	0.988895	1.45045	1.20475	1.29031	0.0159999	0.000251983	0.829331	0.850221	0.00781554	1.22257e-07	0.000162705	1.53343e-05
SEVIR_2G333400v2	-0.0729122	-0.405953	-0.198839	-0.563875	-0.289511	-0.875758	-0.559379	-1.25993	0.454198	1.94663e-05	1	0.434478	1	0.000750454	0.490676	3.93668e-12
SEVIR_2G438700v2	0.252214	-0.320254	1.14133	0.93539	0.465508	-2.23667	0.770487	-1.19118	0.549257	0.461758	0.216273	0.296971	0.749965	0.000584538	0.476626	0.117982
SEVIR_2G398600v2	-3.15133	-2.79664	-1.85601	-2.47149	-0.848661	-1.99689	-3.51827	-3.71424	0.000865298	0.00029632	0.281363	0.045234	0.73036	0.218524	2.58678e-05	7.17646e-06
SEVIR_2G331300v2	0.116163	1.48403	-0.0768377	0.0768791	0.833218	1.29444	1.16561	1.44343	0.800169	0.000326546	1	1	0.400347	0.0794849	0.134217	0.0297696
SEVIR_2G251800v2	1.30284	2.59288	1.86758	2.5644	1.24071	2.51391	1.42721	1.52778	0.000209035	3.44604e-13	0.0045099	2.51544e-06	0.100217	2.71829e-06	0.0858894	0.0293051
SEVIR_2G403200v2	-4.39812	-5.04697	-4.19602	-7.80606	0.0372636	-3.9112	-2.77372	-2.72238	9.03278e-07	2.21428e-07	0.00151555	1.97067e-07	1	0.0168083	0.12316	0.0458268
SEVIR_2G043800v2	-3.3582	-6.63476	-3.96922	-3.28447	-4.53706	-2.97562	-1.2219	-2.76177	0.000354321	4.36539e-09	0.0259844	0.006888	0.00191519	0.00295079	0.369954	0.0128824
SEVIR_2G426900v2	0.238564	-1.47436	0.332251	-0.637136	0.00867254	-1.00241	0.266679	-0.672561	0.595095	0.00201583	0.921389	0.589741	1	0.255968	0.973619	0.562277
SEVIR_2G290000v2	-0.414522	-3.06494	0.127954	2.92485	-3.24183	1.15611	3.57403	0.831579	0.74763	0.01943	1	0.120674	0.0550701	0.582097	0.0356388	0.761385
SEVIR_2G268700v2	4.0038	3.88244	-0.292649	-1.17969	4.48622	2.91759	3.22177	3.00477	3.24845e-09	1.38218e-07	0.991255	0.370789	9.93699e-07	0.00277178	0.00131552	0.00222049
SEVIR_2G419450v2	8.64982	8.61789	7.9914	7.88485	10.2758	8.83996	4.48128	5.04442	1.80681e-72	3.33075e-73	1.65998e-39	1.36022e-44	1.48587e-50	4.37297e-41	3.54534e-29	2.84618e-35
SEVIR_2G319200v2	-0.97661	-1.84562	-0.557136	-1.84063	-0.622423	-2.58499	-0.31497	-2.16054	0.000755727	1.13603e-09	0.685756	0.000242464	0.538836	1.45499e-09	0.947377	5.4439e-06
SEVIR_2G392100v2	-2.15028	-3.67831	-0.598198	-0.468732	-4.05904	-4.06458	-3.14161	-4.86225	2.29956e-06	7.95241e-14	0.740812	0.769132	4.43403e-08	1.62241e-09	2.50279e-06	3.86925e-15
SEVIR_2G270800v2	0.820121	-0.374255	-1.63829	-2.14301	2.27026	1.62451	1.26297	-1.43208	0.108716	0.511974	0.131446	0.0127936	0.00332676	0.0480759	0.222517	0.131122
SEVIR_2G159000v2	1.00187	1.14957	-0.671871	-1.03193	1.69424	1.31568	0.0813981	-0.0206162	0.00104423	0.000267671	0.58738	0.190602	0.00105241	0.0189853	1	1
SEVIR_2G305400v2	0.123792	-0.564669	0.026432	-0.635296	1.94542	-0.171462	-0.0709251	-0.991474	0.714858	0.0921064	1	0.53223	9.36497e-05	0.983634	1	0.157385
SEVIR_2G054800v2	-1.14032	-1.26044	-0.152188	0.00526733	-4.30342	-2.18848	-2.0902	-2.10038	2.4199e-07	8.89389e-08	1	1	8.19095e-09	6.70599e-07	4.38629e-08	8.09715e-09
SEVIR_2G204100v2	-0.0816118	-1.02664	1.92565	0.569084	-0.830438	-1.15483	-0.872278	-1.98071	0.796328	0.000600116	0.000239686	0.606888	0.279837	0.0451639	0.258398	1.751e-05
SEVIR_2G364600v2	1.00861	0.915441	0.348062	0.0813831	-0.541571	-0.963622	1.74498	2.15465	0.000636965	0.0034507	0.906396	1	0.656407	0.171133	0.000513708	2.48726e-06
SEVIR_2G213900v2	1.37223	0.555705	-0.133238	-1.24339	1.8444	0.511061	1.561	1.16458	2.07597e-06	0.0814395	1	0.042266	0.000147101	0.657716	0.0038427	0.056039
SEVIR_2G377400v2	0.0321935	0.664273	0.261703	1.50371	0.298241	1.28508	-0.620445	0.369081	0.91003	0.00826343	0.989939	0.00059826	0.909897	0.01071	0.564837	0.874709
SEVIR_2G161918v2	5.38864	4.75468	5.06133	4.7654	7.39955	4.95228	2.7276	3.32915	3.95144e-35	1.67943e-26	6.03739e-15	2.38586e-15	1.44204e-28	8.3326e-14	3.98727e-06	3.19033e-09
SEVIR_2G177000v2	0.336759	0.638615	0.127522	0.0213795	0.645284	0.531441	1.53642	1.3169	0.0117178	4.15808e-06	1	1	0.29607	0.580779	1.88505e-10	4.33117e-07
SEVIR_2G224600v2	-0.877638	-1.08542	-0.316164	-0.743061	0.712414	-0.57791	0.769477	-0.525487	0.050218	0.0212261	0.932417	0.472241	0.585538	0.674942	0.547234	0.695776
SEVIR_2G358000v2	-0.272025	0.490875	-0.293495	0.635892	-0.924526	-3.37112	-0.918558	-1.61909	0.681575	0.450236	0.984143	0.670634	0.614176	0.0161449	0.482937	0.0932153
SEVIR_2G079000v2	-0.0757372	1.35647	-0.818762	0.651503	-0.741115	3.25912	-0.188499	1.38304	0.8645	0.000619958	0.476469	0.554798	0.554251	4.52507e-09	1	0.0472514
SEVIR_2G231600v2	-1.71526	-2.13472	-4.43368	-5.40663	-2.83635	0.199859	-1.61375	-1.36531	0.208905	0.170887	0.0542347	0.00737008	0.207626	1	0.487654	0.541114
SEVIR_2G198900v2	-2.2748	-2.54713	-2.56848	-4.77541	-3.81222	-5.05364	-2.22903	-2.9565	2.61743e-05	1.11551e-05	0.0268316	0.00017326	0.00445957	6.76792e-05	0.000162061	1.68158e-07
SEVIR_2G301500v2	1.51347	3.71884	-2.01016	-0.392884	6.19659	8.17112	-0.201504	1.35066	0.0146039	1.08013e-10	0.181953	0.857011	4.41207e-09	1.91697e-16	1	0.140587
SEVIR_2G165065v2	0.491567	-1.41741	-2.04793	-5.65587	0.621941	-2.60923	-0.981589	-2.32892	0.354635	0.0137349	0.0628375	1.67096e-05	0.63931	0.00172481	0.408624	0.00947518
SEVIR_2G057500v2	4.9191	6.18871	1.27651	3.18558	7.30548	8.04045	3.46936	4.33847	1.6725e-20	9.15753e-28	0.283566	9.78129e-05	8.98459e-26	3.11428e-31	1.27685e-05	9.42773e-09
SEVIR_2G215500v2	-1.84188	-2.71842	-1.94838	-2.9104	-1.92042	-2.12514	-1.97344	-2.44695	1.09241e-31	2.83282e-53	8.69791e-11	1.86795e-29	1.76162e-13	1.85573e-18	7.09931e-14	8.4407e-23
SEVIR_2G430200v2	-1.10258	-1.45303	-1.17362	-1.79691	-1.09416	-1.47308	-0.836455	-1.65641	4.49423e-21	2.91404e-31	4.71996e-05	7.75419e-18	4.6795e-05	1.22772e-11	0.026386	4.36162e-15
SEVIR_2G200400v2	4.26949	1.95174	8.22219	5.78027	3.20128	3.72479	4.54577	2.93023	2.58142e-07	0.0321392	3.13033e-08	9.72749e-05	0.00849316	0.00131149	9.14824e-05	0.0158018
SEVIR_2G402001v2	0.796585	1.05634	0.3857	1.04397	1.67347	0.350855	0.043568	-0.147769	0.00345561	8.33546e-05	0.874352	0.0834654	0.000309122	0.85067	1	1
SEVIR_2G360200v2	3.04469	2.51879	4.39565	3.52351	3.91175	2.34205	2.46833	1.72612	8.98784e-22	7.15543e-14	9.66555e-19	2.66976e-13	4.67107e-17	5.13419e-06	5.96252e-07	0.00165028
SEVIR_2G390600v2	0.214377	1.09814	-1.30447	0.77302	-1.63735	1.30852	1.63964	0.549069	0.623541	0.00638442	0.131325	0.412324	0.346337	0.287951	0.116892	0.692064
SEVIR_2G359500v2	-0.564058	-0.779213	-0.331857	-0.315962	-1.61961	-1.23916	-0.578127	-0.517652	0.00675524	0.000354091	0.964725	0.94575	5.34449e-05	0.00338033	0.600156	0.658481
SEVIR_2G138201v2	0.547625	0.26218	0.451867	-0.244703	1.23539	0.644092	0.813913	0.334301	6.2266e-05	0.0799194	0.85511	1	1.15097e-05	0.292417	0.0682544	0.99862
SEVIR_2G156900v2	1.10324	0.65652	0.932223	0.19892	1.56813	0.712962	0.69988	0.328396	5.62696e-26	7.13751e-09	0.0037822	1	2.21852e-16	0.0860548	0.131748	1
SEVIR_2G205500v2	0.596062	-0.354914	1.72727	1.35637	-0.459375	-0.883619	-0.251689	-0.594865	0.0387818	0.268917	0.00240624	0.0190787	0.749277	0.243495	1	0.557902
SEVIR_2G202850v2	7.19858	6.69423	8.83605	6.59761	6.34578	6.44399	6.45084	6.09152	5.77512e-43	8.46747e-36	7.72095e-20	1.90121e-11	1.615e-27	2.39197e-31	1.13634e-26	1.77837e-25
SEVIR_2G350300v2	-2.32574	-2.50985	-1.54991	-2.07337	-1.85815	-2.79954	-2.04618	-3.13472	6.63595e-10	2.72036e-11	0.0659573	0.000850616	0.00350642	8.10765e-08	0.000200119	2.32454e-10
SEVIR_2G070800v2	-1.32092	-0.927554	-1.91779	-1.04474	-0.857699	-0.721329	-1.00094	-0.812981	1.07852e-21	3.73441e-10	1.9004e-13	0.00226685	0.0359644	0.152184	0.00554996	0.0639747
SEVIR_2G373100v2	5.22516	4.97488	9.4534	7.94485	1.97222	1.60702	5.79058	4.60868	1.09038e-10	1.71477e-08	8.49339e-15	1.02836e-10	0.322001	0.320388	2.66988e-07	1.17837e-05
SEVIR_2G422700v2	-1.47521	-2.22757	-1.38302	-0.827214	-2.18558	-1.98858	-1.44717	-1.77225	1.20198e-06	1.00302e-11	0.0410441	0.315348	8.55621e-06	5.28224e-05	0.0211327	0.00108047
SEVIR_2G049500v2	1.15463	1.10794	0.655059	0.80729	1.57654	0.993902	1.14232	1.81234	2.88618e-23	6.03184e-19	0.312483	0.0388632	5.13601e-14	0.000548146	1.65206e-05	1.87031e-19
SEVIR_2G222000v2	-1.50022	-0.639452	-1.19597	-0.932559	-2.46599	-0.282659	-0.0397355	2.72111	2.59983e-05	0.0656228	0.137299	0.229975	0.000388042	0.901659	1	2.10315e-10
SEVIR_2G311800v2	0.280441	0.443279	-1.36248	-1.57749	0.916485	0.683644	0.304809	0.228632	0.275389	0.0947785	0.010794	0.00046335	0.138557	0.387596	0.981049	0.990526
SEVIR_2G367200v2	-0.2622	-0.684702	-0.38178	-0.370307	-1.97796	-2.08123	2.09241	0.902815	0.191761	0.000679915	0.91501	0.898442	6.39209e-08	4.36908e-11	3.51088e-14	0.0525409
SEVIR_2G322100v2	-1.76472	-1.4924	0.0324215	-1.54602	-0.845668	-3.23566	-1.17487	-1.88188	2.97723e-05	0.000151945	1	0.0294104	0.520011	0.00363519	0.0818086	0.000500324
SEVIR_2G327200v2	-0.965547	-1.47886	-0.575655	-1.45264	-1.53284	-0.848088	-1.63124	-2.21346	1.53621e-06	4.03563e-12	0.619109	0.000147628	0.000289798	0.129881	5.33005e-06	4.41748e-12
SEVIR_2G229700v2	-0.516774	-1.14287	-1.243	-1.21404	-0.712437	-0.83258	-0.690573	-1.04943	0.0382889	1.04993e-05	0.0299862	0.0185397	0.383824	0.203457	0.434449	0.0505075
SEVIR_2G383000v2	3.24027	2.16815	2.31981	1.03569	3.87957	1.93993	4.05265	2.48495	1.15735e-52	1.05898e-19	4.19856e-11	0.0466249	4.52095e-35	1.47389e-06	2.43099e-33	1.17797e-11
SEVIR_2G128100v2	1.56355	1.39073	0.860021	0.961919	2.42899	2.49761	1.58126	1.25298	1.38325e-21	2.6415e-15	0.117848	0.0269679	6.42207e-20	6.28957e-22	2.21056e-07	0.000271005
SEVIR_2G410100v2	1.16221	1.19839	1.84001	1.2499	0.964644	0.674161	0.832186	1.10649	1.95844e-30	1.57332e-28	8.00003e-22	1.42615e-08	0.000277907	0.132445	0.0112297	2.08129e-06
SEVIR_2G225900v2	-2.17387	-1.97607	-4.71775	-3.47558	-1.6047	-1.72657	0.189484	-0.823992	8.30207e-08	3.68154e-06	1.16943e-12	4.85486e-09	0.0246983	0.00958375	1	0.390752
SEVIR_2G253400v2	-1.21853	-1.91905	-0.0750938	1.57271	-1.69712	-1.3898	-0.654167	-0.163122	0.0145628	0.000220195	1	0.0900047	0.0572662	0.0839502	0.672858	0.997525
SEVIR_2G037400v2	-0.847112	-2.57992	-0.0949598	-1.08524	-0.561703	-2.86068	-0.587122	-1.46194	0.0251091	5.06268e-11	1	0.176361	0.650873	7.39463e-07	0.668175	0.0318743
SEVIR_2G232900v2	3.97869	2.61036	3.38671	2.73055	4.12571	2.89387	2.34792	1.77937	9.19446e-19	1.82061e-07	7.58282e-06	0.000276267	1.03922e-08	0.000195839	0.000500094	0.0134669
SEVIR_2G396700v2	0.426598	-1.63152	0.944938	-0.710253	-0.946302	-1.15157	-1.01366	-2.79607	0.35284	0.000398927	0.445289	0.554507	0.323084	0.162171	0.298101	1.18621e-05
SEVIR_2G365301v2	0.153799	0.371736	-0.108641	0.100827	-1.26292	-0.643213	0.835651	1.62075	0.342957	0.0215609	1	1	0.000597404	0.343671	0.0641352	2.75153e-10
SEVIR_2G052400v2	-1.81109	-1.58916	-1.7781	-1.18944	-4.62938	-3.15473	-2.15821	-2.0458	1.49291e-11	1.05655e-08	0.00041088	0.0268812	3.28123e-07	1.91758e-09	8.04733e-06	3.49319e-06
SEVIR_2G063400v2	1.01859	1.0188	-0.414111	-1.04234	2.58645	1.52607	0.480227	-0.118771	0.00280456	0.00497524	0.844508	0.172125	3.56042e-07	0.0107498	0.775507	1
SEVIR_2G214700v2	0.189284	-1.2253	-2.04782	-3.15886	0.962039	-0.25177	-0.35028	-1.48066	0.575269	0.000243129	0.000312648	5.18803e-11	0.195273	0.923049	0.911466	0.00817157
SEVIR_2G371850v2	-0.56278	-0.808104	-0.235015	-0.637134	-0.345526	-0.955093	-0.16879	-1.49367	0.197096	0.063415	1	0.613945	0.860222	0.258535	1	0.040014
SEVIR_2G262500v2	-4.21537	-6.30284	-5.06165	-6.45541	-5.38643	-6.32403	-4.08623	-5.91075	4.02945e-16	4.44641e-23	1.59869e-08	2.56008e-13	1.87981e-11	1.79383e-16	4.51244e-09	5.30903e-19
SEVIR_2G263000v2	1.33469	0.46919	1.43949	0.34982	1.26478	0.68118	1.35634	0.868035	2.15038e-07	0.100051	0.00949126	0.875928	0.0154742	0.409922	0.00908702	0.203123
SEVIR_2G199400v2	-0.428623	-0.272498	-2.23771	-1.53501	-0.0281992	-0.141544	-0.104577	-0.712319	0.228966	0.478209	0.00314146	0.0245593	1	0.996856	1	0.449074
SEVIR_2G269100v2	1.29668	0.320283	2.58176	1.77399	0.811147	-0.286419	0.441987	-0.470874	1.69556e-08	0.215967	3.38541e-11	1.59937e-05	0.230854	0.936441	0.831906	0.736348
SEVIR_2G252900v2	-2.31411	-3.55013	-3.05299	-2.19236	-2.62785	-2.75182	-3.05064	-5.49756	0.000575812	6.46286e-05	0.0825425	0.102335	0.0083023	0.00227788	0.000509018	1.62799e-05
SEVIR_2G230700v2	-0.582994	-0.517118	-0.559044	-0.703371	0.172049	0.759478	-0.915248	-1.30825	0.00991952	0.0312114	0.660217	0.363689	1	0.253483	0.126917	0.00273921
SEVIR_2G243100v2	0.0886417	0.247447	-1.35914	-0.551988	1.10299	0.791493	-0.524552	-0.0507725	0.755572	0.389102	0.0154442	0.621056	0.0492392	0.262567	0.711988	1
SEVIR_2G375800v2	-0.230431	-0.708987	-0.322188	-0.653791	-0.769102	-1.19402	-0.122932	-0.813999	0.388783	0.00801227	0.946552	0.469186	0.304509	0.018189	1	0.243123
SEVIR_2G042000v2	-3.21307	-2.18926	-3.27657	-2.87678	-2.99969	-1.88987	-2.70901	-2.19562	1.98016e-63	1.33857e-27	8.67963e-26	1.13283e-22	1.66303e-26	1.64732e-09	2.70248e-20	7.80553e-13
SEVIR_2G395300v2	0.31688	-0.139197	0.41539	0.033557	0.17235	-0.922762	1.91936	1.63305	0.233595	0.633057	0.851649	1	1	0.138778	4.36998e-06	0.000202008
SEVIR_2G045700v2	3.27964	0.951054	5.4925	3.50337	2.86386	-1.27162	1.4802	-0.0682736	1.53428e-06	0.213373	2.98295e-05	0.00558231	0.00579817	0.305547	0.217938	1
SEVIR_2G299800v2	0.171903	-0.29855	-0.444975	-0.504947	-0.59702	-1.26027	0.0360328	-0.492924	0.422887	0.176545	0.832471	0.686072	0.545722	0.00570136	1	0.704961
SEVIR_2G264700v2	0.844699	1.18573	-0.254106	-0.00862935	1.42408	1.5237	1.05836	0.639069	5.39947e-16	9.56433e-27	1	1	5.85691e-13	9.57031e-16	2.50293e-05	0.230294
SEVIR_2G199700v2	-0.412745	-1.44519	-0.649971	-2.60286	-0.103494	-1.39264	-1.57363	-1.78305	0.128753	1.58911e-07	0.550996	1.67338e-10	1	0.00415787	0.00106807	6.49575e-05
SEVIR_2G212700v2	-5.60491	-6.74743	-3.76511	-4.21486	0.837151	-0.995399	-1.28291	-5.1109	4.77689e-06	2.95108e-07	0.0738747	0.0105576	0.819009	0.727105	0.64956	0.00234599
SEVIR_2G343266v2	-0.67814	-1.03013	-0.59855	-0.541129	-1.37562	-2.10714	-0.0702476	-0.102928	0.146929	0.0215617	0.709289	0.676779	0.131192	0.00187245	1	1
SEVIR_2G384900v2	3.81752	3.40582	3.88025	2.62995	4.36638	3.72594	4.81641	3.70486	5.00653e-30	6.29765e-21	1.65184e-13	1.29286e-06	5.62595e-10	3.14166e-07	3.45199e-23	6.81036e-14
SEVIR_2G098300v2	6.60208	6.82718	6.06635	5.34072	1.8642	2.50593	4.88549	6.03414	2.8767e-18	8.5299e-19	3.99298e-16	7.69054e-13	0.327217	0.0799234	6.93922e-07	4.83428e-10
SEVIR_2G372900v2	-0.335611	-1.0833	-0.98809	-2.38255	-0.611489	-1.27699	-0.08055	-1.04274	0.150605	4.92357e-06	0.104686	1.00207e-11	0.527551	0.00540219	1	0.0373202
SEVIR_2G387900v2	-0.860376	-0.579019	-1.04103	-0.832268	-0.691967	-0.584011	-1.17794	-0.92016	5.80805e-18	6.28806e-08	0.000126401	0.00949569	0.111453	0.363328	7.20394e-08	0.000725232
SEVIR_2G215000v2	-4.09742	-3.79645	-3.94686	-4.07984	-3.30408	-4.93872	-3.33743	-2.31971	1.39464e-16	3.71193e-16	3.639e-10	9.50035e-13	0.00895994	0.000121434	0.000826199	0.000747177
SEVIR_2G411100v2	1.00432	0.406964	0.938345	0.302711	1.69888	0.329896	1.25291	0.7001	1.76676e-05	0.114565	0.189907	0.929645	9.23811e-05	0.886071	0.00737462	0.359365
SEVIR_2G138000v2	4.0981	3.57082	4.48549	4.1784	4.6631	3.73199	3.56606	3.5539	1.61912e-126	1.24159e-83	2.26323e-64	2.04849e-62	3.93562e-87	8.94283e-53	1.42994e-45	2.9418e-45
SEVIR_2G228400v2	-2.27874	-1.85269	-2.18249	-4.32053	1.65946	0.00390119	-2.42197	-2.57851	0.0255068	0.040872	0.281343	0.00274199	0.202245	1	0.0116132	0.0069456
SEVIR_2G293900v2	-0.245862	-1.03842	0.114405	-0.772212	-1.36974	-2.0074	0.158782	-0.921866	0.248012	1.06762e-06	1	0.232788	0.00079538	1.8382e-09	1	0.0759318
SEVIR_2G294400v2	1.74631	1.71653	0.912394	0.920411	2.54287	2.21672	1.57327	1.13308	6.74349e-42	9.70263e-36	0.026797	0.0122118	8.34378e-39	1.0075e-27	3.36165e-11	9.37428e-05
SEVIR_2G449800v2	6.10144	6.01383	5.61275	5.47238	7.002	4.84191	4.25528	4.62579	2.26893e-20	7.36503e-17	4.14505e-08	3.49069e-09	6.07935e-12	1.96451e-06	2.24702e-08	3.68626e-10
SEVIR_2G287300v2	-0.871481	-0.717396	-0.380075	-0.731806	-2.02625	-1.18858	-0.231266	-0.607209	4.51936e-06	0.000117246	0.925951	0.24536	3.32675e-08	0.000911346	1	0.440516
SEVIR_2G416700v2	-0.218908	-1.96068	1.45213	-0.142655	-1.83156	-2.27218	-0.193777	-1.48428	0.452775	4.38624e-12	0.0111734	1	5.34449e-05	4.39652e-08	1	0.00276428
SEVIR_2G274800v2	-1.04057	-0.174251	-0.492488	-0.156078	-1.8511	-0.0384626	-1.12345	-0.0441877	6.15048e-05	0.504206	0.760252	1	0.00227792	1	0.0395413	1
SEVIR_2G407200v2	1.42547	0.992978	1.98746	1.2241	2.56744	1.58577	0.494899	-0.0452258	1.85869e-07	0.000789796	8.31957e-05	0.0354162	2.21609e-09	0.00177405	0.755487	1
SEVIR_2G067700v2	-0.686417	-0.71225	0.754398	0.262867	-1.06828	-1.00741	-1.26692	-1.29462	0.000663869	0.000824845	0.31912	0.990893	0.0205003	0.0301932	0.00240367	0.0012258
SEVIR_2G318600v2	-0.712612	-0.795155	-0.77798	-0.609105	-1.49	-1.24444	-0.454068	-0.487224	7.05341e-08	6.21711e-09	0.125246	0.378728	3.72153e-07	6.12195e-06	0.872576	0.729032
SEVIR_2G364700v2	1.23754	2.48398	1.31663	1.51188	2.2528	2.72118	0.203245	-0.0305807	0.0104122	6.96458e-07	0.169116	0.0685072	0.0215468	0.00263741	1	1
SEVIR_2G249300v2	1.48253	1.50228	-0.750571	-0.0344872	2.40113	1.69122	2.04759	1.53381	5.98031e-08	2.73082e-07	0.438355	1	1.25469e-08	0.000330618	7.56601e-06	0.0023228
SEVIR_2G454100v2	-0.336722	0.523824	-0.203296	0.0311205	-0.426745	1.15699	-0.380386	-0.108421	2.76501e-06	2.48093e-12	1	1	0.969347	1.26498e-14	1	1
SEVIR_2G356000v2	-0.129462	-0.211985	1.70511	1.41029	-0.929989	-1.86164	0.935772	2.60471	0.752968	0.614654	0.0188889	0.0447045	0.281185	0.00187721	0.300658	2.47153e-06
SEVIR_2G027900v2	4.92208	4.88151	4.2919	3.93035	6.73144	6.31985	4.16642	3.10495	3.6929e-22	4.22935e-18	4.08769e-08	2.62282e-07	7.67807e-11	1.5427e-09	1.46327e-08	4.64147e-05
SEVIR_2G030600v2	-2.01438	-2.9134	-2.27767	-2.53857	-1.50646	-2.33828	-2.90355	-3.24473	1.08964e-16	5.48658e-30	1.69766e-05	1.07895e-09	0.00558692	1.44838e-08	1.29977e-18	8.4935e-24
SEVIR_2G262300v2	0.507458	0.159889	-1.03096	-1.0871	0.843896	0.779026	2.06589	1.58604	0.146892	0.687995	0.233008	0.144607	0.370443	0.401352	0.000110346	0.00609409
SEVIR_2G187500v2	1.91575	1.3096	1.83045	1.65738	2.03312	1.04952	2.01792	1.90915	8.39356e-35	9.99336e-15	5.33567e-10	6.44472e-09	5.91716e-15	0.00495254	1.20599e-16	3.25631e-14
SEVIR_2G265700v2	-0.359255	-0.498575	-0.85906	-1.5106	1.22388	0.871122	0.163064	-0.00574996	0.36041	0.211874	0.411553	0.0239559	0.126653	0.31226	1	1
SEVIR_2G352900v2	0.182218	0.800156	0.679599	1.28008	0.442091	0.55069	0.0323745	0.229999	0.0644949	4.12371e-16	0.168455	5.3131e-11	0.888666	0.467653	1	1
SEVIR_2G277300v2	-0.997978	-3.43886	-3.24151	-1.92917	-3.00385	-3.14134	-1.1305	-2.55548	0.119899	8.70522e-05	0.0736526	0.161188	0.0201061	0.00135221	0.353614	0.0105557
SEVIR_2G159900v2	0.861244	-1.27963	0.89841	0.410841	-0.0786222	-1.90953	1.77554	-0.798257	0.183523	0.0581999	0.61139	0.860812	1	0.0547525	0.0975094	0.554133
SEVIR_2G448500v2	-3.9298	-6.56637	-2.93705	-4.49571	-5.25985	-6.43841	-3.45304	-4.06665	2.47122e-11	1.13642e-13	0.00146753	1.89169e-07	8.37263e-05	6.46145e-07	3.42909e-06	1.68829e-08
SEVIR_2G276800v2	-0.737169	-0.0212055	-1.14996	-0.297946	-0.242686	0.198512	-0.712015	0.0478883	6.8569e-06	0.90904	0.00585074	1	1	1	0.244709	1
SEVIR_2G303300v2	0.601978	0.096038	0.782046	0.232743	1.05808	-0.0899827	1.26346	1.88549	0.000130574	0.59552	0.180937	1	0.00462249	1	0.000136865	5.27946e-13
SEVIR_2G426700v2	-1.07725	-0.98904	-0.407174	-0.0636945	-1.66384	-1.10221	-0.623812	-1.14522	1.92768e-06	2.17504e-05	0.868981	1	8.44254e-05	0.0205383	0.526968	0.014436
SEVIR_2G234460v2	2.21305	1.66032	0.0972752	1.11837	2.53843	1.8009	0.72142	1.23398	4.43544e-06	0.00159464	1	0.335814	0.000445504	0.0198756	0.645075	0.227966
SEVIR_2G438900v2	0.462305	1.18252	1.11192	0.920174	-0.27646	1.2928	0.381476	0.425167	0.142564	7.59579e-05	0.150974	0.226795	0.923032	0.0159474	0.884733	0.78425
SEVIR_2G266700v2	3.72627	4.86026	3.60628	3.93486	5.15526	6.71565	3.53565	4.44007	8.05566e-41	6.81489e-60	1.00001e-15	1.60295e-21	3.69638e-42	4.11792e-74	7.29668e-18	1.98927e-29
SEVIR_2G226500v2	1.77363	-0.660847	-0.155296	-0.309623	0.147834	-0.390686	1.68464	0.22171	0.00213228	0.465708	1	0.943771	1	0.886369	0.0216413	0.957583
SEVIR_2G309600v2	-0.139695	0.870363	0.336002	1.03958	0.334627	0.899652	-0.983879	-0.108844	0.625696	0.000406991	0.932518	0.0640346	0.897198	0.125525	0.100532	1
SEVIR_2G357100v2	-0.522526	-0.60184	-1.0559	-0.564107	-1.53309	-1.41253	-1.04895	-1.51718	0.0869641	0.0517779	0.150009	0.607511	0.00964512	0.00817588	0.0982036	0.00240252
SEVIR_2G137300v2	0.0352972	-0.643616	-1.37858	-1.5742	0.504811	-0.300838	1.08578	0.65564	0.913727	0.0394899	0.027563	0.00300876	0.694715	0.894659	0.0988434	0.484658
SEVIR_2G294300v2	0.750695	-0.259467	-0.624198	-1.58094	1.09049	-0.771794	0.131974	-0.429041	0.0181916	0.465708	0.621657	0.00721206	0.109505	0.35118	1	0.776873
SEVIR_2G269200v2	0.55661	1.22682	0.805254	2.05767	0.637724	1.33505	0.256809	0.653894	0.00230946	5.17131e-11	0.219601	6.81184e-12	0.413086	9.03137e-05	1	0.365988
SEVIR_2G274200v2	-0.250008	-2.13218	-0.110899	-0.310888	-3.6259	-5.25038	-0.595211	-2.3988	0.614996	9.72953e-05	1	0.889567	0.00642385	2.32933e-05	0.648008	0.000149072
SEVIR_2G201000v2	0.0631865	1.3585	0.0504304	0.970298	0.403025	1.30998	-0.142975	0.386169	0.718111	8.88532e-18	1	0.013294	0.888785	1.01439e-05	1	0.915712
SEVIR_2G177300v2	0.824928	0.643276	2.64843	2.39093	0.924406	-0.145427	1.62411	2.32941	0.00136839	0.0169557	1.75392e-09	5.28735e-09	0.144435	1	0.00043087	2.45397e-09
SEVIR_2G031300v2	-1.68019	-1.80485	0.572882	-0.876191	-1.33526	-1.80606	-1.65435	-2.21716	1.29371e-06	9.53665e-07	0.690973	0.31798	0.0460987	0.00168843	0.00907647	6.98159e-05
SEVIR_2G004400v2	-1.77688	-0.425452	-1.6342	-0.405869	-2.23853	-0.0335238	-1.92884	-0.707312	1.43194e-10	0.113675	0.00228768	0.822446	0.000134161	1	1.57233e-05	0.366801
SEVIR_2G313800v2	-0.620726	-0.562693	-1.68451	-1.77755	0.282817	0.153335	-0.941093	-0.735396	0.0305323	0.0545874	0.00918163	0.00105405	0.933446	1	0.125671	0.323215
SEVIR_2G430000v2	-0.0904974	-0.512274	-1.11583	-1.44114	0.394942	0.212697	-0.503477	-0.35553	0.706528	0.0278043	0.0395275	0.000541275	0.857642	1	0.741079	0.899635
SEVIR_2G359100v2	-1.16484	-2.46997	-0.703051	-1.45765	-1.65419	-1.91513	-2.18762	-2.40547	3.10058e-06	2.21582e-19	0.490877	0.00481468	0.000668253	5.2694e-06	7.02969e-09	4.34333e-11
SEVIR_2G377500v2	0.301151	-0.0987131	2.79039	2.42212	-1.65151	-1.03447	0.691008	0.851789	0.435562	0.816383	2.00599e-06	1.61772e-05	0.0397991	0.195327	0.589852	0.345527
SEVIR_2G207900v2	5.36671	5.68376	4.49619	4.03454	6.00548	4.63405	4.48366	4.72133	3.99826e-42	4.76355e-41	2.74822e-13	5.20253e-12	5.66846e-30	2.00694e-17	1.2265e-15	1.64092e-17
SEVIR_2G285700v2	1.14636	1.55898	2.02112	3.25386	0.519708	-0.23748	1.94043	1.19984	0.000618674	8.99321e-06	0.000938981	3.33811e-11	0.683277	0.931303	0.000522409	0.0729115
SEVIR_2G440000v2	2.79044	2.47752	3.60833	2.38882	2.73721	1.89124	2.87667	1.62715	7.87742e-45	4.51397e-31	4.29027e-30	2.49729e-13	8.03769e-20	1.76803e-08	3.12556e-21	8.43915e-06
SEVIR_2G326800v2	0.598898	1.10279	0.527023	0.744059	1.11482	1.2369	0.245926	0.598576	3.0466e-13	9.88147e-38	0.640526	0.0193523	1.25585e-09	1.22452e-13	1	0.262781
SEVIR_2G231300v2	0.000807537	0.576941	0.100458	0.818111	0.186853	1.12007	-0.337142	0.04178	0.996125	6.67559e-05	1	0.058973	1	0.000162722	1	1
SEVIR_2G207800v2	5.15363	4.00903	3.86756	2.96341	5.75568	4.29874	4.30349	4.08745	3.83308e-21	5.02678e-12	2.8438e-05	0.000703216	1.89623e-14	1.24994e-08	1.02039e-08	4.97754e-08
SEVIR_2G241800v2	2.3808	1.81325	2.97157	2.27048	2.61054	0.0891485	1.73438	1.02481	7.7125e-16	1.27348e-08	1.41888e-09	3.71964e-06	7.39758e-09	1	0.00119306	0.133407
SEVIR_2G402400v2	0.124592	0.141293	0.461855	0.284419	2.1034	2.10297	-1.17935	-0.913557	0.822904	0.802862	0.854594	0.919904	0.0163784	0.00881384	0.194811	0.335055
SEVIR_2G434600v2	-2.84204	-3.32294	-1.43163	-2.00246	-4.19504	-2.08997	-3.20691	-3.50262	3.73322e-11	3.82565e-13	0.105092	0.00608964	0.0012177	0.0364808	1.3398e-13	3.07724e-16
SEVIR_2G157700v2	-0.885078	0.569555	-0.109963	1.12993	-2.88373	1.0287	-1.71208	0.901389	0.0995455	0.248632	1	0.234735	0.046691	0.293902	0.0471414	0.333955
SEVIR_2G425400v2	-0.768611	0.482717	-0.887655	0.65829	-0.50909	1.4335	-1.32015	-0.558681	0.0671853	0.248965	0.451372	0.552093	0.711982	0.0326942	0.0967633	0.645126
SEVIR_2G031000v2	-3.53541	-4.42325	-4.5166	-2.49121	-2.29911	-7.3472	-2.28371	-4.16423	4.07561e-05	5.534e-07	0.0048299	0.0197527	0.0150902	5.76486e-09	0.0678845	0.00149665
SEVIR_2G277900v2	0.184999	0.590752	-0.366792	0.202884	0.310057	1.28502	0.543256	1.18001	0.49162	0.026434	0.904007	0.998749	0.926509	0.00733685	0.682248	0.0222696
SEVIR_2G027700v2	0.50336	-1.09921	-1.08101	-2.15651	2.99091	1.38047	-0.559946	-1.25925	0.463533	0.146107	0.480568	0.0484622	0.00912948	0.311716	0.771166	0.23366
SEVIR_2G403400v2	0.682852	0.953508	0.594167	0.919597	0.168423	0.323265	0.804693	2.05102	0.0323523	0.00393649	0.663942	0.254279	0.999797	0.864537	0.364692	3.09784e-05
SEVIR_2G044300v2	2.11337	2.66692	-0.411264	0.64974	2.54361	2.42681	2.55973	2.85078	2.12094e-08	2.98696e-11	0.852532	0.56041	1.05016e-05	2.68742e-05	1.65165e-05	5.86345e-07
SEVIR_2G397000v2	0.688461	1.32392	0.825618	1.3343	0.9668	1.38449	0.146976	0.753105	5.0127e-13	8.23248e-43	0.0159274	1.36989e-12	8.30748e-05	1.77447e-15	1	0.0235023
SEVIR_2G001875v2	2.1579	2.4173	0.32911	-1.18712	5.821	5.15976	1.29837	0.930717	0.0023136	0.00129403	0.984143	0.422541	8.89793e-08	1.9709e-06	0.329446	0.500659
SEVIR_2G380300v2	-0.813162	-0.908349	-1.87927	-1.07606	-0.147131	-0.892121	-0.371185	0.707133	0.0416851	0.0266356	0.0401166	0.20208	1	0.287448	0.883449	0.477261
SEVIR_2G160400v2	-0.955719	-2.47304	-0.675299	-1.69288	-1.75706	-2.7819	-0.791742	-2.44068	3.76186e-06	4.94852e-29	0.474558	1.70245e-05	4.53276e-06	3.00132e-18	0.222038	4.27546e-15
SEVIR_2G025300v2	-1.22778	-1.36139	-0.849618	-0.278408	-0.575141	0.396758	0.529625	0.0996529	0.0105616	0.00744862	0.467354	0.912894	0.697893	0.796177	0.798061	1
SEVIR_2G241200v2	1.16471	-0.0986748	4.23545	3.84025	-2.20406	-1.75107	3.26037	2.57069	0.124544	0.913149	0.00134656	0.00148987	0.122095	0.168148	0.00193558	0.0164194
SEVIR_2G013700v2	-1.69856	-1.78144	1.10062	-0.0221167	-1.45399	-1.94828	-0.00584751	-1.03567	0.00203967	0.000549401	0.463078	1	0.0862096	0.00606567	1	0.348343
SEVIR_2G227100v2	-0.739102	-1.22233	-0.653004	-1.02544	-1.10803	-2.07001	-0.986443	-1.54352	1.64796e-13	4.1487e-30	0.239373	1.96269e-05	2.79868e-05	7.79383e-28	2.91341e-05	3.34558e-19
SEVIR_2G175400v2	-1.28976	-0.524213	-2.09109	-1.20786	1.09642	-1.39255	-1.13404	-3.94042	0.173387	0.614798	0.209348	0.470794	0.653656	0.542145	0.669088	0.0105454
SEVIR_2G368800v2	0.422347	0.223682	1.65051	1.43569	-1.34178	-0.587552	0.415619	0.732721	0.0513383	0.345015	7.12054e-05	0.000449384	0.00148118	0.514864	0.878049	0.287571
SEVIR_2G058400v2	-0.451095	-0.653678	-1.07952	-0.844279	-0.442225	-0.178025	-0.418556	-1.28255	0.100625	0.0232727	0.0963826	0.202266	0.770941	1	0.859699	0.0120942
SEVIR_2G184700v2	-1.15493	-0.901554	-1.3863	-1.62824	-0.532692	0.332209	-1.58269	-0.599527	1.42883e-05	0.00109447	0.0166396	0.000624243	0.660722	0.875487	0.00109834	0.541413
SEVIR_2G452200v2	-3.62254	-2.53823	-0.652707	-0.725217	-2.08054	-3.28984	-4.57352	-3.11019	0.00101891	0.026881	0.935776	0.83395	0.252419	0.0379623	0.00017413	0.0025313
SEVIR_2G403700v2	5.14081	4.65305	2.75307	2.27658	5.9739	4.93304	6.10969	4.49236	2.90199e-59	1.99019e-42	5.23585e-07	2.15238e-05	3.06878e-44	1.9834e-29	3.80778e-44	3.10804e-23
SEVIR_2G406300v2	-0.142474	-0.640406	-0.190618	-0.530359	0.473808	-1.72399	-0.803508	-1.54897	0.632628	0.0267607	1	0.653759	0.742601	0.038079	0.304055	0.00106991
SEVIR_2G245500v2	0.151239	0.380695	-0.512432	-0.21453	0.764064	0.907741	-0.74664	-1.40281	0.377931	0.0261939	0.724862	1	0.151803	0.0275545	0.194504	3.48938e-06
SEVIR_2G318500v2	-0.128953	-0.578973	-0.0600021	-0.504111	-0.373498	-1.04627	-0.323118	-1.15747	0.309081	3.99399e-06	1	0.682424	0.975136	0.000155988	1	7.92738e-06
SEVIR_2G436100v2	-1.43556	-0.4991	-1.80124	-0.96836	-1.32841	0.323455	-1.12448	-0.0317443	2.11351e-06	0.106374	0.00372471	0.166375	0.0311282	0.876338	0.0916751	1
SEVIR_2G238766v2	0.534236	1.78903	-1.93293	-1.6843	3.38557	3.4772	-1.1544	-0.968509	0.452686	0.011113	0.123105	0.141694	0.000432184	0.000258942	0.368411	0.438644
SEVIR_2G384600v2	4.26847	3.71699	3.97561	2.32805	2.91674	3.22685	3.70149	3.08357	1.35861e-28	8.40929e-19	1.11889e-11	0.000263182	0.000157545	3.33906e-06	8.66432e-15	4.75869e-10
SEVIR_2G306800v2	-3.18363	-1.82382	-1.62885	-1.85851	-0.962542	-2.33452	-2.01336	-1.0999	7.99938e-07	0.000347809	0.0736254	0.0113402	0.348173	0.00250945	0.00384103	0.170948
SEVIR_2G055900v2	-1.001	-1.55298	-0.821264	-1.61288	-2.10039	-1.15019	-0.370153	-1.06899	4.72895e-05	7.92494e-10	0.286396	0.000117945	0.00281111	0.0395772	0.950139	0.0183745
SEVIR_2G335500v2	-0.390389	-1.13625	-0.692863	-1.66051	0.0503722	-0.14094	-0.543958	-0.0391523	0.0184891	3.16724e-11	0.343677	1.46685e-08	1	1	0.64865	1
SEVIR_2G342050v2	-0.0762809	-0.81636	-0.838199	-1.31241	0.522667	-0.501929	0.0370213	-0.740634	0.834308	0.0218481	0.391759	0.0439595	0.677781	0.672178	1	0.410829
SEVIR_2G109400v2	1.85453	2.94848	2.52326	3.64942	2.21741	3.52	1.64047	3.15147	4.87535e-09	7.91316e-19	4.39269e-06	4.7107e-15	1.76e-05	5.76071e-15	0.00429276	8.45932e-12
SEVIR_2G163700v2	4.21079	2.67213	5.30255	3.67136	4.4948	2.49886	4.33445	3.01819	1.99904e-30	1.7167e-11	8.76363e-21	4.33846e-11	1.06149e-18	1.09299e-05	1.4833e-16	6.38943e-08
SEVIR_2G333900v2	-1.7662	-0.908778	-2.15312	-1.34073	-2.01581	-0.199378	-0.497916	0.497682	0.000111198	0.0344613	0.0184183	0.0983497	0.0142755	0.954148	0.773352	0.709839
SEVIR_2G217400v2	-1.71377	-0.832537	-1.01672	-1.86211	-0.416	0.0216653	-1.65897	-1.08462	6.43456e-09	0.00160024	0.142964	4.22933e-05	0.804706	1	4.53078e-05	0.0264452
SEVIR_2G438600v2	1.23987	1.00851	0.340565	1.81803	1.73637	2.42843	1.57777	1.59717	0.006268	0.0348977	0.936853	0.0210619	0.0424843	0.000530302	0.0342604	0.0259052
SEVIR_2G052200v2	-1.08624	-1.66555	-0.923493	-1.20717	-2.30939	-1.67857	-1.5756	-2.28716	8.38475e-09	1.0917e-16	0.107091	0.00236366	4.6858e-08	1.97385e-06	7.92399e-07	4.24194e-16
SEVIR_2G238900v2	2.46253	1.07925	5.56961	4.97516	-0.0274462	-1.16794	0.218454	-0.771161	4.50973e-06	0.0696711	1.53955e-11	3.30026e-10	1	0.270535	1	0.528473
SEVIR_2G102100v2	0.940811	1.50226	0.763414	1.53073	1.29608	1.2045	0.631774	1.28926	1.94549e-19	7.49169e-43	0.0786529	9.61811e-15	4.95822e-10	2.55508e-08	0.283559	9.24098e-10
SEVIR_2G240800v2	-1.02922	-1.13862	-0.334219	-1.05282	0.54956	-1.27947	-0.409435	-0.131097	0.000316156	0.000100517	0.927072	0.0942479	0.666467	0.0951645	0.847991	1
SEVIR_2G455600v2	-0.206764	-0.216446	-1.83342	-0.164087	-0.695814	-0.871029	-0.654747	-0.218897	0.503888	0.504045	0.00216583	1	0.44001	0.216382	0.538187	0.978389
SEVIR_2G049900v2	-0.487298	-0.835028	-1.82533	-2.67741	-0.0912892	0.0942375	0.16142	0.222055	0.400742	0.16244	0.077536	0.00148859	1	1	1	0.965583
SEVIR_2G401300v2	-0.957571	-1.94229	-0.0867444	-1.14703	-1.85644	-2.56282	-0.422909	-1.16325	0.00230424	7.09798e-09	1	0.0941022	0.000415025	7.41527e-08	0.837553	0.071424
SEVIR_2G292000v2	0.55724	0.397333	0.13129	0.302036	1.30504	0.799848	-0.381487	-0.847359	0.0252561	0.138226	1	0.929711	0.00668831	0.237294	0.901258	0.199845
SEVIR_2G450300v2	-0.304449	-0.585239	-0.0552588	-0.778786	-0.509937	-1.03717	-0.553669	-1.20891	0.0368137	9.76091e-05	1	0.0999772	0.678121	0.0054095	0.597324	2.51716e-05
SEVIR_2G300500v2	9.49918	8.53172	8.30955	7.11302	9.88956	7.51004	12.062	11.5461	1.05213e-60	6.21537e-49	2.31239e-19	1.41912e-14	8.13967e-48	1.32747e-30	5.74195e-45	3.79037e-41
SEVIR_2G176500v2	-0.0433639	-0.892468	-0.256397	-0.681119	0.280598	-1.01983	-0.289337	-0.434282	0.79402	1.23712e-08	1	0.26989	1	0.00366299	1	0.837765
SEVIR_2G389700v2	-0.415699	-0.724645	-2.17812	-1.29144	-1.3532	-3.17899	-0.888331	-1.2275	0.517327	0.312126	0.0687215	0.237799	0.385047	0.0274605	0.485104	0.228707
SEVIR_2G305200v2	-1.54168	-0.589047	-2.16367	-0.948797	-2.71214	0.555187	-1.29322	-2.23216	0.0342525	0.431402	0.151489	0.525967	0.079933	0.757302	0.200452	0.00763081
SEVIR_2G240900v2	-0.874842	-0.953634	-1.15753	-1.663	-0.565481	-1.30174	-0.0524665	-0.874445	0.004369	0.00337438	0.115701	0.00244052	0.624085	0.0282048	1	0.253928
SEVIR_2G122350v2	3.78639	3.0238	2.71413	1.98133	4.00901	2.34951	3.38216	1.85524	7.39024e-57	5.66728e-32	2.89395e-11	2.1433e-06	5.21279e-33	4.42266e-10	1.66865e-21	8.61533e-06
SEVIR_2G071300v2	1.85144	1.92651	1.63599	1.94162	2.49771	1.81736	0.871965	1.15292	6.88753e-24	5.58915e-24	1.97482e-05	1.02025e-09	3.7293e-19	2.17872e-09	0.0903142	0.00265406
SEVIR_2G289800v2	3.99165	1.41808	3.34986	0.797058	0.529247	0.900582	3.12316	2.04882	2.86884e-07	0.103639	0.00641578	0.650212	0.83229	0.544947	0.0047303	0.0771508
SEVIR_2G013500v2	-2.0023	-2.45561	-3.77004	-2.95355	-1.94965	-2.59242	-1.60362	-3.02707	2.04017e-06	5.87998e-09	0.017037	0.004712	0.00128143	7.85262e-07	0.0345866	2.88187e-06
SEVIR_2G241266v2	1.89728	2.22817	2.22195	2.71645	2.15069	1.7974	1.26888	1.74339	3.18389e-53	9.08008e-64	6.88066e-24	2.49128e-44	2.13319e-27	1.9993e-17	1.49145e-06	1.9844e-15
SEVIR_2G382300v2	1.87354	0.798634	1.97168	1.05665	-0.0383997	1.18177	1.96899	0.990225	4.09653e-07	0.0539971	0.00360079	0.193549	1	0.207017	0.00528255	0.250812
SEVIR_2G225200v2	1.66988	1.90753	0.560777	1.09621	2.55382	2.27769	1.33178	1.61881	4.97649e-09	3.45364e-10	0.683474	0.0936171	4.15769e-09	3.07901e-07	0.0234851	0.00167165
SEVIR_2G361300v2	-1.66781	-2.23355	-0.270745	-1.78007	-2.56108	-3.31765	-2.6185	-2.9579	5.86511e-14	4.10547e-20	1	2.19126e-06	8.49622e-09	1.30981e-17	7.44139e-17	5.74899e-19
SEVIR_5G203100v2	-0.318485	-1.09525	-0.548393	-0.86383	-0.406515	-1.01714	-0.968716	-1.49778	0.150885	1.32809e-06	0.672857	0.14798	0.839167	0.0427431	0.0740403	0.000118449
SEVIR_5G344300v2	-1.3882	-2.68871	-3.03866	-3.76453	-1.99313	-1.30763	0.161905	-1.02788	0.00533325	3.43078e-07	0.00140382	5.48188e-06	0.0128772	0.134059	1	0.31014
SEVIR_5G220000v2	0.723982	-0.0262795	-2.04009	-2.88446	1.37966	0.869651	1.30034	0.488458	0.0490946	0.951669	0.00598552	1.28836e-06	0.0415392	0.290667	0.0658966	0.712649
SEVIR_5G312400v2	1.88119	1.33231	1.83002	-0.364936	0.341638	0.77268	3.18854	2.85221	2.25165e-06	0.00190908	0.0232382	0.852425	0.885773	0.465368	1.01792e-09	8.1447e-08
SEVIR_5G079801v2	3.33879	1.93851	2.74646	2.06143	4.16602	1.84467	2.42572	1.00997	5.56309e-40	1.37795e-12	1.73231e-10	2.21989e-06	2.36712e-32	1.77808e-05	2.63387e-09	0.0962017
SEVIR_5G269900v2	3.07078	2.96896	3.32716	2.33843	2.99404	4.16025	3.37764	2.71663	1.40809e-17	1.33031e-14	1.14808e-08	8.57824e-05	5.04348e-07	1.32125e-14	1.57637e-10	7.09175e-07
SEVIR_5G323200v2	0.0403151	-0.582019	-0.137387	-1.33758	-0.170882	1.41695	2.00549	1.73142	0.906302	0.0753233	1	0.0222393	1	0.10549	3.19101e-05	0.000288994
SEVIR_5G181900v2	0.120502	1.01195	-0.015728	0.960427	0.61919	1.02021	-0.0440867	0.484973	0.17579	1.48489e-34	1	1.01046e-05	0.202855	4.39972e-08	1	0.7589
SEVIR_5G440700v2	-0.131837	0.964113	-0.181624	1.49407	0.253107	1.04642	-0.463029	0.687115	0.369789	8.87401e-12	1	5.70988e-09	1	0.000703027	0.839187	0.207903
SEVIR_5G071300v2	-0.526163	0.029176	-0.650104	0.484218	-0.0889819	0.194777	-0.084814	0.195086	8.28642e-05	0.854843	0.366061	0.736564	1	1	1	1
SEVIR_5G364300v2	-2.67449	-2.55498	-2.84845	-2.5664	-2.54743	-2.30663	-4.51936	-2.19419	3.81544e-09	2.1139e-08	0.00492158	0.00182124	0.000248686	0.000213556	0.000387403	0.00544849
SEVIR_5G432900v2	1.21693	1.39239	0.444318	0.413232	1.62084	0.949082	0.874849	0.0927797	0.0018538	0.000751618	0.825373	0.796927	0.0170575	0.257771	0.380654	1
SEVIR_5G353700v2	-3.25378	-3.59756	-0.877101	-1.8587	-6.8191	-6.1645	-2.10356	-3.46541	0.00456523	0.00433762	0.831042	0.354257	8.46977e-05	0.000174575	0.306774	0.0634477
SEVIR_5G284900v2	0.370576	0.270975	-0.149034	-0.273627	0.210465	0.362328	1.14784	0.969999	0.144996	0.312738	1	0.954531	0.986293	0.85067	0.0216649	0.0776435
SEVIR_5G101900v2	-1.71561	-1.17739	-2.03192	-2.1031	-0.829449	-1.48569	-1.4365	-1.19328	6.51942e-23	1.03932e-10	5.0275e-10	6.22812e-13	0.118584	4.15632e-06	1.0703e-05	0.00088275
SEVIR_5G216300v2	-0.661489	-1.63204	-0.858686	-1.31933	-1.18763	-1.07446	-0.516266	-1.09727	0.00827367	8.49118e-10	0.315286	0.0152995	0.0312334	0.0447358	0.721207	0.0339045
SEVIR_5G280100v2	1.69346	0.964155	2.21241	2.52684	1.30364	1.36938	1.76375	1.0448	0.0014402	0.0661199	0.0617633	0.00401338	0.243007	0.110937	0.01187	0.212294
SEVIR_5G115300v2	-1.17723	-1.5268	-1.1211	-1.78462	-1.58939	-1.42954	-1.04519	-1.19094	2.33416e-07	3.1067e-10	0.0477542	7.10249e-06	0.00218569	0.0020575	0.038724	0.00718982
SEVIR_5G437100v2	-0.31311	-0.0698452	-0.626634	-0.663246	-0.887564	-1.27446	0.480439	0.375262	0.109025	0.74651	0.501517	0.361558	0.211628	0.012408	0.788969	0.918997
SEVIR_5G141700v2	-1.21137	-0.616601	-2.56362	-2.4264	0.36296	-0.458386	-1.18966	-1.14804	0.00178705	0.144009	8.74706e-05	7.2872e-05	0.855235	0.744745	0.167707	0.15121
SEVIR_5G304400v2	-0.823841	-1.8282	-0.305094	-1.24311	-1.42936	-2.28865	-1.34058	-2.4122	4.10256e-06	4.15963e-22	1	0.00121752	7.96545e-05	5.2763e-15	0.00013719	8.25886e-19
SEVIR_5G085600v2	-0.535585	-1.01868	-0.198926	-0.468055	-0.631917	-1.92968	-0.405854	-1.33059	0.0273652	5.60763e-05	1	0.743264	0.526591	5.5392e-05	0.891793	0.00192494
SEVIR_5G279000v2	-0.214054	-0.305745	-0.494382	-0.510169	-1.12921	-1.37269	-0.581718	-0.996507	0.425913	0.237659	0.758193	0.67892	0.196784	0.0260542	0.580093	0.0298782
SEVIR_5G031100v2	1.3296	2.34959	0.905719	3.27027	0.697899	1.52881	0.994678	2.24383	5.46851e-05	3.69536e-12	0.358061	2.09956e-11	0.540895	0.0227843	0.171162	1.70783e-06
SEVIR_5G030900v2	-0.750089	-0.863323	-0.898822	-0.854728	-0.719436	-0.757949	-1.20531	-1.12423	4.61939e-13	3.16925e-15	0.00693795	0.00705268	0.0821004	0.033924	8.90579e-08	1.35395e-06
SEVIR_5G327600v2	3.03615	2.91333	3.4844	2.99979	3.18058	1.99958	1.41631	1.75963	9.22885e-35	3.91165e-28	1.602e-18	4.88811e-15	4.33893e-18	1.34625e-06	0.00428531	5.63823e-05
SEVIR_5G317400v2	-2.39406	-2.76556	-2.39374	-3.12748	-1.86511	-2.82617	-1.77715	-2.34503	1.5725e-09	6.28781e-11	0.000615332	2.09954e-07	0.037946	0.000219521	0.0154202	0.000287995
SEVIR_5G192500v2	0.104385	0.505333	-0.750994	-1.03784	0.165457	0.367195	-1.90512	-0.588786	0.850723	0.355193	0.61187	0.319165	0.995772	0.824148	0.0492181	0.672597
SEVIR_5G146700v2	-3.00427	-2.65767	-2.72463	-2.1808	-5.35752	-2.08702	-1.5032	-1.87899	1.26455e-15	2.40688e-13	2.0231e-05	5.46009e-05	1.62293e-05	0.00222041	0.0109207	0.000340799
SEVIR_5G450400v2	0.307538	1.28586	-0.094706	0.881108	-0.518599	1.56543	-1.22829	0.285271	0.37655	7.01012e-05	1	0.256671	0.704405	0.00540636	0.129569	0.915712
SEVIR_5G155300v2	1.41781	2.27464	1.61489	2.31415	1.62759	2.13532	1.0531	1.35919	3.93981e-14	3.97696e-31	1.96886e-05	1.70455e-14	1.55107e-06	5.87238e-13	0.0193096	0.000192914
SEVIR_5G157300v2	-1.72308	-3.92821	-2.12765	-4.20282	-2.50325	-3.04065	-2.94063	-4.04092	0.0448991	0.000821378	0.126365	0.0010253	0.153324	0.0630997	0.0216065	0.00189662
SEVIR_5G471200v2	-1.00932	-0.82138	-1.24066	-1.00177	-0.876633	-0.687488	-0.959899	-0.964535	3.47714e-25	6.61542e-16	3.83222e-08	3.49498e-05	0.00232247	0.0863554	0.00010616	6.3704e-05
SEVIR_5G428100v2	-1.46234	-1.86215	-1.43227	-1.84736	-1.94122	-1.93755	-1.08844	-1.55625	1.99027e-17	1.39711e-23	0.000176059	2.1413e-09	7.86903e-10	2.68629e-11	0.00441554	2.32675e-07
SEVIR_5G028300v2	1.75064	2.53965	0.554133	1.17087	0.48931	1.67366	2.34391	2.33149	8.15661e-12	1.05595e-20	0.680681	0.0384867	0.714266	0.000193693	1.11221e-08	1.01953e-08
SEVIR_5G096600v2	2.23353	2.13092	3.23671	2.91912	0.872709	-0.634735	0.6166	0.775677	5.07843e-23	6.51142e-19	4.15123e-19	4.842e-17	0.255512	0.507572	0.556688	0.260711
SEVIR_5G382300v2	1.43738	1.69266	1.44741	1.64867	1.44213	1.56058	0.724063	1.25678	2.28302e-33	5.16636e-41	1.45111e-08	7.24622e-14	3.80012e-10	4.80417e-13	0.12865	2.42745e-07
SEVIR_5G219700v2	0.524929	0.834422	0.44095	0.448843	1.18739	1.51139	-0.0139879	-0.0395088	1.83638e-10	1.93353e-22	0.940453	0.883024	3.45145e-11	2.34876e-24	1	1
SEVIR_5G152500v2	1.15827	1.99668	-0.942009	0.00816785	1.64459	2.2455	1.04174	1.58083	0.0019112	3.25461e-07	0.345302	1	0.0110532	8.58804e-05	0.222258	0.0162363
SEVIR_5G455000v2	1.82921	2.48038	0.33212	0.885196	2.4381	2.67672	2.6706	2.74798	2.12094e-08	7.21896e-13	0.917327	0.288131	1.27571e-06	3.68026e-08	1.13193e-07	2.88323e-08
SEVIR_5G448600v2	4.38847	3.8666	4.94832	4.99934	3.75302	3.27002	2.90391	3.54885	1.99018e-45	5.06347e-31	2.78362e-25	2.64914e-29	2.2595e-17	5.71567e-13	1.40217e-09	7.60066e-15
SEVIR_5G153700v2	1.29684	4.01294	0.318018	3.06245	3.44141	5.37507	2.2059	3.14356	0.0241641	6.0322e-16	0.989324	0.000216568	3.62339e-05	1.69215e-13	0.00120949	2.32668e-07
SEVIR_5G104301v2	-1.58469	-3.06862	-1.59123	-2.74152	-2.47744	-3.73806	-2.27805	-2.77835	1.0862e-10	2.08209e-23	0.00112193	1.16824e-11	4.15873e-08	6.38756e-16	1.03583e-07	9.33632e-12
SEVIR_5G403800v2	0.177394	-0.049795	0.119251	-0.236833	0.605602	-0.664554	-0.0811898	-0.999527	0.337355	0.809839	1	1	0.469331	0.326657	1	0.0237358
SEVIR_5G263600v2	0.244832	-0.649464	-0.955017	-1.54804	0.216428	-1.65238	-0.323665	-0.935455	0.32733	0.0126834	0.170338	0.00071936	0.960538	0.0327355	0.995504	0.0676796
SEVIR_5G103101v2	2.83731	1.67999	0.933556	-0.271626	3.45337	2.54021	1.4437	0.365661	1.36571e-13	5.50958e-05	0.382851	0.918016	5.2771e-10	1.64298e-05	0.0530955	0.835805
SEVIR_5G119600v2	3.21681	2.03866	3.43433	3.02626	3.20871	1.0392	2.92045	2.39144	8.62524e-43	9.71777e-16	1.7213e-19	1.10934e-16	8.64159e-21	0.055597	3.69116e-16	1.99813e-10
SEVIR_5G295000v2	1.52666	1.67659	0.971962	1.25111	0.783097	1.36852	2.14039	1.37254	4.59819e-24	3.97396e-25	0.0284547	0.000127547	0.126118	4.31428e-06	4.21006e-18	4.6159e-06
SEVIR_5G375100v2	3.84527	4.62799	5.02673	6.26674	1.50243	1.14586	5.01453	5.50314	1.13814e-16	1.22559e-20	1.41966e-12	4.16718e-22	0.0925264	0.225608	5.56457e-14	1.41127e-17
SEVIR_5G058150v2	2.51543	2.36004	2.4141	1.48128	2.79358	2.18985	1.46074	0.525643	2.87763e-14	1.2512e-10	2.69934e-05	0.0265962	2.20679e-07	0.000234894	0.0174933	0.666865
SEVIR_5G111100v2	2.0524	2.17624	2.37669	2.56666	2.61207	1.99418	1.69982	2.33507	1.33858e-46	3.78426e-46	3.70531e-21	3.72013e-29	2.91927e-33	2.20197e-17	3.5029e-11	8.88075e-25
SEVIR_5G448800v2	3.66779	3.26654	2.61599	1.97968	4.32766	3.03146	3.50634	2.747	3.97192e-52	3.19187e-36	3.5886e-10	2.89729e-06	5.05177e-38	2.98249e-17	8.08046e-23	2.28991e-13
SEVIR_5G380700v2	4.07407	3.90141	2.60187	2.48275	5.24601	4.45672	3.07854	3.60476	2.07539e-64	3.93909e-51	3.74511e-10	2.73006e-10	7.25961e-58	5.31892e-40	3.5059e-17	1.77699e-24
SEVIR_5G176600v2	-0.770032	-0.726071	-0.354517	-0.663481	-1.25241	-0.79191	-0.346838	-0.841992	1.78347e-08	4.35824e-07	1	0.274051	3.2472e-05	0.0666603	1	0.033855
SEVIR_5G463500v2	4.47164	4.09281	4.85356	3.39282	1.80361	3.62989	4.39038	5.38011	1.37355e-24	2.33338e-18	1.71688e-13	2.87837e-07	0.0228919	1.19769e-08	3.80057e-13	4.99989e-20
SEVIR_5G110100v2	-0.0907427	-0.563198	-1.13217	-1.43616	0.279291	-0.80551	-0.12083	-0.677469	0.713049	0.0183754	0.0395548	0.000804032	0.971115	0.19676	1	0.388799
SEVIR_5G131500v2	0.899222	0.865397	0.531119	0.531291	0.863357	0.819917	1.10226	1.30301	1.90279e-10	8.28496e-09	0.677917	0.616405	0.0373377	0.0528035	0.000623368	3.28493e-06
SEVIR_5G424200v2	-2.30313	-2.17173	-1.35605	-0.519426	-3.03451	-2.19479	-1.54879	-1.41935	3.34619e-22	1.84518e-18	0.0208714	0.666575	6.62454e-17	9.13713e-10	0.00052511	0.00150151
SEVIR_5G103340v2	-2.75534	-1.77466	-3.05932	-2.63395	0.600279	0.320331	-1.21289	-1.3048	6.52795e-17	8.36512e-09	3.81174e-09	7.16856e-09	0.702141	0.871854	0.208951	0.0557998
SEVIR_5G134300v2	-0.716152	-0.184541	-1.12336	-0.581702	-0.639761	-0.136567	-0.72705	-0.439296	8.64471e-06	0.299432	0.00543874	0.505749	0.383011	1	0.226098	0.820368
SEVIR_5G278000v2	-0.709389	0.138247	-0.495543	0.488175	-0.886046	0.214313	-0.64879	-0.0710225	1.83026e-06	0.389912	0.758663	0.723861	0.0336603	1	0.346498	1
SEVIR_5G068800v2	1.24595	1.17157	-1.82026	-0.836483	-0.0363995	0.599025	1.4976	0.854033	0.0179129	0.031972	0.250397	0.541893	1	0.625858	0.0988685	0.429474
SEVIR_5G329500v2	-2.82157	-3.11493	-0.192107	0.524748	-5.22873	-5.78518	-1.01432	-0.67854	6.04829e-11	7.41705e-12	1	0.701923	1.25766e-15	1.25141e-21	0.287139	0.53685
SEVIR_5G429300v2	-1.2791	-1.14976	-0.740002	-0.372082	-1.79033	-1.02323	-1.15403	-1.73314	1.88023e-06	5.324e-05	0.444646	0.849114	0.000132462	0.0873556	0.050972	0.000178444
SEVIR_5G376000v2	9.54704	10.2389	9.2411	9.86263	9.27336	9.35355	10.863	11.0487	6.07169e-100	4.24662e-100	2.99186e-44	3.41177e-57	1.41027e-57	2.23886e-58	1.71013e-65	1.24438e-72
SEVIR_5G144800v2	-0.53559	-1.11059	-0.389932	-0.78716	-0.714512	-1.96553	-1.15241	-1.88866	0.000917704	2.57846e-10	0.938454	0.1322	0.270726	3.49193e-10	0.00170542	2.20495e-10
SEVIR_5G281150v2	-1.47723	-1.8021	-1.3143	-1.18323	-1.37989	-1.89047	0.362496	-0.495529	0.00183392	0.000171382	0.375963	0.274329	0.095114	0.00527606	0.89314	0.722364
SEVIR_5G264400v2	0.482092	1.24147	1.70842	1.84085	0.0983733	0.936179	1.42936	0.827045	0.0187269	4.36253e-09	1.11645e-05	1.27127e-07	1	0.0603178	0.000231109	0.154629
SEVIR_5G410500v2	0.0703741	-0.955998	3.23395	2.84442	-0.407066	-0.372235	-1.04164	-2.58266	0.896266	0.0630062	2.45592e-05	9.02124e-05	0.815892	0.818855	0.321658	0.000334121
SEVIR_5G301100v2	2.78738	2.02173	2.54588	1.65998	3.5693	2.26268	2.34124	1.78484	1.39877e-20	4.06101e-10	1.06689e-06	0.00286211	7.0142e-17	1.85604e-06	1.62514e-06	0.000690923
SEVIR_5G295100v2	0.550383	1.24576	-0.0457154	1.01579	0.0633244	-0.0740619	0.256267	0.611476	0.0298542	9.36223e-07	1	0.0737597	1	1	1	0.511883
SEVIR_5G447900v2	-0.544484	0.130743	-0.362185	1.16524	-0.762867	-0.282123	-0.62342	0.426546	7.41004e-06	0.321532	1	7.57066e-06	0.0827563	1	0.345636	0.890981
SEVIR_5G206400v2	-2.34323	-2.05688	-1.84157	-0.735583	-2.82962	-2.29368	-1.49175	-1.07648	6.05736e-28	2.82684e-19	9.2326e-06	0.313687	1.14402e-18	8.56862e-12	0.000320454	0.0293537
SEVIR_5G432200v2	0.251868	1.21327	1.07018	2.11155	0.620554	1.30954	0.0588107	1.48055	0.176333	4.14977e-11	0.0207619	2.26944e-13	0.446243	0.00012973	1	6.15527e-06
SEVIR_5G247300v2	0.775953	2.72711	-0.854559	-0.0582379	0.675886	2.89213	1.23189	3.24021	0.098415	9.21115e-09	0.493369	1	0.569957	1.00687e-05	0.181775	7.20954e-07
SEVIR_5G462400v2	-2.11992	-4.81876	-1.58445	-3.34168	-3.45544	-5.03493	-2.5645	-3.24084	0.00034341	7.80921e-15	0.182096	0.000144018	3.90252e-05	1.43196e-10	0.00564247	0.000168184
SEVIR_5G122200v2	-0.645311	-1.23384	2.76103	-1.23927	2.37051	1.17847	-1.75229	-2.98314	0.24642	0.0319902	0.000289686	0.266567	0.0275461	0.342413	0.0373469	0.000644647
SEVIR_5G413950v2	-0.591294	-0.988804	2.88919	1.03719	-1.95549	0.621544	1.28283	0.0627458	0.430521	0.198291	0.0285695	0.531504	0.115155	0.676751	0.304385	1
SEVIR_5G402950v2	1.55401	1.49724	2.13238	1.41266	1.27483	0.176618	1.10734	0.913389	2.85567e-13	2.35834e-11	1.24577e-08	0.000750183	0.00459556	1	0.024346	0.0966745
SEVIR_5G403200v2	-1.7184	-0.921149	-1.18739	-1.11631	-1.70394	-0.853052	-1.88855	-1.3157	1.89841e-06	0.00731171	0.261014	0.167778	0.00883019	0.269407	0.000703024	0.0313733
SEVIR_5G172900v2	0.0504767	0.806371	-0.869096	-0.213206	0.252662	1.59428	0.159806	0.599914	0.914671	0.0624275	0.442995	0.961855	0.939598	0.0304879	1	0.614104
SEVIR_5G362300v2	-0.469424	-2.58229	-0.855968	-4.10164	-1.50607	-1.29659	-0.551804	-1.24228	0.570158	0.00362289	0.704207	0.00411996	0.375548	0.349949	0.830763	0.333294
SEVIR_5G411300v2	2.06547	2.36277	1.75553	2.10529	2.58634	2.05764	2.95341	2.7523	1.19986e-60	9.01202e-69	8.20956e-13	5.51366e-23	1.38021e-41	1.19581e-23	2.92171e-54	5.52675e-46
SEVIR_5G146301v2	2.52544	1.63668	-0.221105	-0.14151	2.64288	1.90981	1.92547	2.28946	9.16762e-11	0.000125923	0.998653	1	1.2477e-05	0.00316114	0.00363484	0.000175524
SEVIR_5G265100v2	1.46294	0.672184	3.85174	1.56836	-1.56888	1.4311	2.6661	2.6219	0.00895618	0.263683	4.03684e-05	0.131014	0.161617	0.11201	0.00216182	0.00118192
SEVIR_5G341000v2	4.6624	3.53543	5.32358	4.35243	4.61127	2.71312	6.70527	3.09909	2.46579e-09	4.66729e-05	1.11513e-05	0.000198697	2.06985e-05	0.0208862	1.54514e-09	0.00597728
SEVIR_5G127000v2	2.06529	1.95735	2.46985	2.08433	2.14364	1.36429	2.48162	2.57091	3.19925e-06	3.61746e-05	0.00146312	0.00496555	0.00251789	0.0893235	0.000415601	0.000165973
SEVIR_5G239100v2	0.0354095	-1.52374	-0.186518	-1.84548	0.910315	-0.893731	0.177405	-1.24348	0.928007	3.33054e-05	1	0.00220356	0.270179	0.260963	1	0.07025
SEVIR_5G393900v2	0.0327496	0.910137	0.130811	0.92017	0.50779	1.00966	-0.256728	0.548477	0.77313	1.36469e-19	1	0.000746097	0.67101	9.17735e-06	1	0.497254
SEVIR_5G404700v2	-0.790314	-3.86926	-2.08986	-2.38817	-0.490902	-1.53929	-1.41196	-3.89776	0.194854	5.2459e-09	0.120744	0.0243464	0.785496	0.121854	0.189012	1.65028e-06
SEVIR_5G272100v2	1.178	1.23619	0.526305	0.763346	1.53932	0.622883	0.776395	0.523104	8.09075e-05	0.00010569	0.724972	0.376584	0.00460111	0.519013	0.402128	0.665756
SEVIR_5G301800v2	-2.39382	-5.32365	-3.22717	-4.04958	-3.6437	-4.49604	-3.268	-5.13367	7.06162e-05	3.37036e-07	0.00116501	0.000102474	0.00843389	0.000695464	0.027563	8.68658e-05
SEVIR_5G385800v2	1.35206	1.68625	0.790765	2.02555	1.00632	1.94731	1.32535	1.68746	3.68859e-24	2.48591e-32	0.122918	4.62724e-19	0.00274805	1.49466e-18	1.35105e-06	1.43958e-12
SEVIR_5G379900v2	-1.10301	-2.03439	-0.610108	-0.940652	-1.6991	-2.20637	-1.39489	-1.72051	1.90338e-08	5.22446e-22	0.565984	0.0687511	2.37748e-05	1.54768e-11	5.92315e-05	3.5478e-08
SEVIR_5G408200v2	-3.0225	-2.70324	-1.6988	-2.57502	-1.83114	-3.4597	-0.582074	-0.746586	3.39347e-09	3.22101e-09	0.156652	0.00401808	0.00713785	3.65231e-09	0.715555	0.489029
SEVIR_5G071200v2	-0.0879013	-0.625326	0.165869	-0.455103	-0.167556	-1.16142	-0.260306	-0.778295	0.502672	8.79418e-07	1	0.817359	1	4.7453e-06	1	0.0544166
SEVIR_5G015300v2	1.30113	0.675561	-0.200896	-0.996155	0.102973	1.02396	1.44791	0.818123	0.000669762	0.112032	1	0.281194	1	0.238836	0.0350784	0.361256
SEVIR_5G310800v2	6.21615	5.51513	7.32987	5.95969	8.18675	7.35146	3.93512	2.78923	3.14066e-42	3.50366e-30	1.54584e-19	1.54388e-14	1.34437e-31	1.36151e-27	6.03142e-11	1.13898e-05
SEVIR_5G448900v2	2.00028	2.4942	1.85516	1.88302	2.53249	2.42984	1.61894	2.26556	1.52957e-52	7.18087e-71	8.04114e-14	3.08151e-16	6.86492e-36	1.33546e-32	2.9041e-11	1.08027e-26
SEVIR_5G236500v2	1.13645	1.89001	1.30941	2.22026	1.68857	2.07931	0.754891	1.60752	5.40196e-25	2.08721e-60	1.85607e-07	5.94625e-35	1.34728e-18	1.05646e-32	0.0697619	4.17273e-16
SEVIR_5G275900v2	-2.98706	-3.27519	-1.11269	-0.812009	-3.76877	-3.82449	-2.57822	-3.55604	6.98685e-20	1.10882e-21	0.184721	0.346338	7.04731e-16	1.86598e-18	6.36636e-07	1.34825e-12
SEVIR_5G376400v2	-0.519249	-0.536464	-0.52996	-0.341933	-1.46086	0.121166	-1.8033	-2.06165	0.0835516	0.0911167	0.715257	0.878397	0.152394	1	1.61481e-05	3.06447e-07
SEVIR_5G230200v2	-1.45251	-2.8735	-2.97476	-4.70129	-1.46642	-2.35474	-1.12051	-2.60212	0.00159748	2.31412e-09	8.74346e-05	3.3231e-13	0.0760418	0.00070061	0.256458	0.000218455
SEVIR_5G171200v2	2.26427	2.38988	2.97904	2.94977	2.72013	2.81674	1.69037	2.22937	1.1834e-39	7.374e-39	2.90616e-25	4.61021e-28	4.97229e-25	8.22112e-28	3.30986e-08	3.44908e-16
SEVIR_5G086950v2	-0.480241	-1.36361	-1.02837	-1.51024	-0.518945	-0.480284	2.06511	0.523451	0.254704	0.00124526	0.308765	0.039378	0.706312	0.706909	0.00163114	0.684713
SEVIR_5G247800v2	0.401361	-0.598321	-0.581096	-1.39832	0.837772	-0.808826	0.37676	-0.363326	0.122739	0.0269839	0.640267	0.00440807	0.224357	0.235937	0.903172	0.866789
SEVIR_5G375600v2	-1.40476	-1.54677	-0.579311	-0.275921	-2.64323	-2.1378	-0.329169	-0.603214	1.27599e-10	2.93958e-11	0.627466	0.96806	5.56756e-15	7.53925e-10	0.973286	0.51253
SEVIR_5G135600v2	2.48569	2.3047	1.46945	-0.69794	4.33309	2.5691	3.60759	2.05456	4.54319e-16	1.15972e-12	0.02628	0.470209	3.15522e-24	4.70056e-08	1.51253e-16	3.90288e-05
SEVIR_5G228700v2	1.95993	0.867162	3.03857	2.34824	1.909	-0.0224032	1.1916	0.503632	7.56563e-12	0.00564735	1.51217e-10	6.24469e-07	9.35811e-05	1	0.0569639	0.688444
SEVIR_5G338200v2	-0.942101	0.431821	-0.913247	0.3831	-0.469427	0.693984	-1.05971	-0.303507	1.77717e-09	0.00964511	0.0665876	0.91281	0.765896	0.232107	0.00447516	1
SEVIR_5G432500v2	1.83029	1.79409	2.45475	2.1629	2.52956	1.82046	0.89623	1.05812	1.16891e-33	8.81124e-29	7.75635e-21	1.52588e-17	1.39187e-27	1.51603e-12	0.0404712	0.00309845
SEVIR_5G236800v2	0.59036	0.746523	0.637173	0.641865	1.01108	0.51027	0.30099	0.193174	0.00189108	6.75558e-05	0.499164	0.404621	0.0323951	0.649469	1	1
SEVIR_5G177100v2	-1.92808	-1.73904	-1.80875	-1.97805	-2.00659	-1.24259	-1.76596	-1.80594	3.62183e-12	1.10295e-09	0.000242233	4.24278e-06	0.000611706	0.0268252	0.00013888	4.65988e-05
SEVIR_5G048200v2	0.663671	0.827556	0.720928	1.01282	1.03511	0.648453	0.0722858	0.591814	6.5366e-09	2.43965e-12	0.15175	0.000256833	0.000177915	0.218524	1	0.379079
SEVIR_5G359900v2	-0.520458	-0.599053	-0.596269	-1.45592	0.0205637	-1.3956	0.397282	-0.7715	0.070026	0.047372	0.632749	0.00650485	1	0.0458485	0.866244	0.348573
SEVIR_5G190500v2	0.279659	0.785473	0.512826	1.25606	-0.000615064	0.681072	0.326231	0.873493	0.124198	3.43817e-06	0.726857	0.000314043	1	0.260535	1	0.0395821
SEVIR_5G163400v2	-0.855198	-1.06376	-1.60516	-1.50325	-0.446033	-1.48125	-1.25839	-1.88069	1.79621e-05	5.56765e-07	4.61065e-05	5.75627e-05	0.787777	0.000173306	0.00319222	4.26721e-08
SEVIR_5G467700v2	1.17199	2.32169	1.46132	2.22224	1.51824	2.90796	1.48391	2.13977	8.97291e-42	1.82038e-147	6.48635e-16	7.58354e-57	2.87476e-21	7.32306e-121	3.89831e-19	1.20979e-53
SEVIR_5G054400v2	-1.06428	0.363192	-1.08694	0.202629	-1.02215	1.0974	-0.695801	0.655008	1.84519e-07	0.0933071	0.0444081	1	0.0390295	0.0105684	0.372147	0.393293
SEVIR_5G408900v2	-0.948193	-1.24454	-0.623919	-1.96764	0.529008	-0.0339625	-1.02851	-0.73809	0.0643359	0.0263013	0.692763	0.0193631	0.709383	1	0.40831	0.538539
SEVIR_5G078400v2	-1.83112	-2.20832	-0.655787	-1.69323	-1.62867	-3.41187	-0.0978648	-1.40756	6.04466e-11	6.50971e-13	0.53241	0.000290988	0.00231178	2.5235e-11	1	0.0119054
SEVIR_5G119800v2	-1.54216	-1.0522	-0.956856	-1.9597	-3.03554	-1.9628	-0.780961	-0.898092	0.000196233	0.00935341	0.405551	0.0112846	0.00031871	0.00248328	0.429802	0.273289
SEVIR_5G332766v2	-3.84859	-2.74067	0.738941	1.83404	-4.3502	-1.92713	-1.17207	-1.54798	2.46431e-07	3.36984e-06	0.705574	0.0487911	2.4152e-05	0.00924114	0.278248	0.0742791
SEVIR_5G427501v2	-0.112352	-0.143055	-0.476981	-1.08827	0.235821	-0.133932	-0.675192	-0.456982	0.490663	0.391793	0.795338	0.00249056	1	1	0.32152	0.789542
SEVIR_5G302000v2	-2.71056	-3.88974	-2.53913	-3.69912	0.00549393	-1.19567	-1.8989	-1.53299	9.7004e-13	1.8112e-17	1.87712e-05	1.84191e-12	1	0.293177	0.00262936	0.015015
SEVIR_5G461450v2	-1.86702	-1.47612	-1.49461	-1.28822	-2.24356	-2.21235	-3.43067	-2.39805	4.52444e-14	7.21899e-10	0.00520851	0.00601096	1.56187e-06	1.02238e-08	3.83307e-21	4.04421e-13
SEVIR_5G203800v2	-0.713491	-0.67586	-1.05096	-1.16282	-0.837506	-0.134668	-1.09834	-1.10097	5.50062e-06	5.12859e-05	0.0104493	0.000679644	0.0884092	1	0.00422823	0.00240471
SEVIR_5G208400v2	-0.658105	0.141805	-0.379695	-0.235327	-0.120732	0.559813	-1.3019	-0.194856	1.73837e-05	0.377641	0.958719	1	1	0.513335	1.77967e-05	1
SEVIR_5G335300v2	4.11956	2.88635	4.31572	3.4617	4.70419	2.54513	3.66007	3.49232	6.60371e-96	1.90966e-41	2.4435e-44	1.0032e-30	8.63852e-67	1.12239e-16	1.88795e-36	7.61399e-33
SEVIR_5G236000v2	1.11882	1.6857	-0.369779	0.104394	1.85743	1.81416	0.25351	0.3821	0.00708731	0.000108345	0.890202	1	0.00651662	0.00698014	0.981468	0.82262
SEVIR_5G222500v2	1.0992	1.02733	1.702	2.36331	1.06199	1.33943	-0.311102	-0.177313	8.0963e-09	4.64467e-07	5.19888e-06	1.11133e-14	0.0183654	0.000312102	1	1
SEVIR_5G394700v2	-0.779508	-1.68518	-0.982938	-2.27954	-2.6861	-2.84096	-0.134988	-2.70534	0.0057642	9.71503e-08	0.187039	8.87864e-07	0.0588663	0.0375612	1	1.73085e-07
SEVIR_5G117000v2	-1.56757	-2.04787	-2.12883	-2.55138	-0.439266	-1.50687	-1.1293	-2.69671	3.57093e-07	5.97934e-10	9.54458e-05	1.0639e-07	0.78863	0.0796199	0.141049	2.4247e-07
SEVIR_5G061000v2	-1.03054	-0.476896	-0.800098	0.113071	-1.03302	-0.0801555	-0.569057	0.174449	7.80788e-09	0.0114374	0.220954	1	0.0165349	1	0.601568	1
SEVIR_5G274200v2	-3.76838	-4.4247	-4.22244	-3.41907	-3.66469	-1.7699	-3.31077	-4.28372	3.56488e-10	2.75784e-12	1.25961e-05	3.18284e-06	0.00898104	0.104653	0.024228	8.24377e-07
SEVIR_5G297100v2	0.273779	0.304865	0.350593	0.206248	1.34768	0.611071	-0.0413207	-0.137899	0.0435425	0.0329959	1	1	2.71369e-07	0.367273	1	1
SEVIR_5G072000v2	-0.616518	-1.11091	-1.05099	-1.54095	-0.149882	-1.37464	-1.00212	-1.73621	0.002362	2.00346e-07	0.0497055	4.78618e-05	1	0.000318151	0.0480986	9.23485e-07
SEVIR_5G330900v2	1.08502	1.54229	0.486336	0.436209	1.49306	1.49229	1.75424	1.51964	2.37686e-12	6.69667e-21	0.7774	0.825321	1.93017e-07	1.58288e-07	1.32182e-10	1.51791e-07
SEVIR_5G422800v2	-1.02341	-1.00841	-0.736909	-0.727754	-1.09532	-1.24754	-0.701956	-0.673916	5.98373e-26	5.88817e-24	0.0886539	0.0537276	1.38102e-06	4.70775e-11	0.0772795	0.10265
SEVIR_5G468200v2	-0.69183	-1.71899	-3.30805	-3.6059	0.212932	-1.55128	-0.704873	-0.844254	0.16021	0.000692953	2.84971e-05	2.47763e-07	0.963841	0.0542662	0.598519	0.42141
SEVIR_5G141400v2	1.09236	1.53205	0.805355	0.480326	1.33289	0.608433	1.18199	1.37192	0.0106848	0.000258732	0.457203	0.738474	0.47679	0.829889	0.0492756	0.0114839
SEVIR_5G252100v2	-1.75259	-4.79765	-1.6349	-3.79454	-3.57529	-4.93951	-2.90006	-4.31764	0.00334944	1.16911e-14	0.164205	1.09326e-05	1.93576e-05	4.09411e-10	0.0014767	2.7819e-07
SEVIR_5G450600v2	-0.855658	-1.93381	-0.202573	-1.39918	-1.82072	-2.65896	-0.607013	-1.32783	1.0813e-05	2.87673e-21	1	0.000279756	2.93093e-08	3.58576e-20	0.538688	0.000582973
SEVIR_5G326450v2	-1.00079	-3.8007	-1.17174	-2.78049	-3.16214	-3.99584	1.29373	0.662378	0.167399	8.96309e-06	0.493661	0.0218595	0.00412612	9.25683e-05	0.314507	0.676099
SEVIR_5G038400v2	-1.04841	-0.622916	-0.888989	-0.866499	-1.98228	-0.121703	-1.24945	-0.384183	4.3009e-07	0.00402221	0.172935	0.134238	1.80821e-06	1	0.00200816	0.881096
SEVIR_5G242800v2	-3.50167	-3.06814	1.07241	-0.269703	-1.87427	-1.53822	0.555617	-1.98198	0.00809428	0.0154856	0.803435	1	0.362148	0.415699	0.95392	0.309804
SEVIR_5G184500v2	-1.60277	-2.92445	-0.607243	-1.7337	-1.84406	-2.92469	-1.84647	-3.502	2.10722e-06	2.97077e-16	0.651044	0.00402106	0.00130395	2.18304e-09	0.00149023	5.64458e-13
SEVIR_5G274300v2	0.373818	1.08112	0.0932053	0.703409	0.776167	0.951511	0.389122	0.865148	0.000165873	4.15514e-27	1	0.08461	0.0206411	9.3008e-05	1	0.00180439
SEVIR_5G185000v2	-3.37851	-2.87517	-3.14271	-2.0641	-3.86755	-1.79242	-2.67057	-2.40766	8.6706e-31	1.38987e-20	2.40113e-10	2.95988e-05	3.04437e-20	0.000234372	1.05796e-08	2.17187e-07
SEVIR_5G348600v2	2.87351	1.90766	3.64193	2.74889	3.41135	1.2548	1.99588	0.806335	5.67756e-65	1.23095e-25	1.188e-40	2.36679e-24	1.93712e-44	0.000344655	1.95252e-12	0.126809
SEVIR_5G364164v2	1.31005	0.411868	1.11008	0.343836	2.07709	0.642675	1.00389	0.710902	0.000204632	0.297566	0.240526	0.858213	0.000245135	0.518021	0.228723	0.46598
SEVIR_5G380400v2	0.605451	0.753816	2.29704	2.77039	0.558244	0.477583	-0.207072	0.933922	0.114085	0.0574456	0.000955588	2.54119e-06	0.662882	0.707521	1	0.25598
SEVIR_5G421800v2	0.131146	0.322867	-0.0794578	-0.220709	0.686522	0.337655	-0.470092	-1.03532	0.572566	0.166079	1	1	0.371637	0.90391	0.796385	0.0356743
SEVIR_5G376100v2	-0.959687	-1.03578	-0.433899	-0.409272	-2.23315	-1.60495	-1.44121	-1.4001	4.53083e-07	1.79671e-07	0.853221	0.848717	6.7344e-07	3.67355e-05	1.74973e-05	3.27881e-05
SEVIR_5G084300v2	-0.639552	0.145932	-1.08406	-0.340525	-0.412435	0.505064	-0.123715	-0.0737356	0.000889766	0.503	0.0283496	0.932987	0.847609	0.660207	1	1
SEVIR_5G468400v2	-2.26012	-2.59353	1.15328	0.902601	-2.53918	-5.93471	-1.63429	-1.59249	0.00511939	2.0466e-05	0.450522	0.43651	0.0232164	9.50423e-07	0.224684	0.138643
SEVIR_5G401000v2	-1.15659	-0.805055	-0.962277	-0.937383	-1.44777	-1.89585	-0.513228	-0.333554	1.41541e-05	0.00444663	0.200695	0.161515	0.00486891	1.64859e-05	0.728525	0.894707
SEVIR_5G383800v2	0.989575	-0.271502	3.41848	0.717661	-2.48716	0.274755	2.36185	1.32711	0.25683	0.787233	0.0116005	0.733747	0.0504749	0.949523	0.0731039	0.359559
SEVIR_5G270100v2	-1.05416	-0.963907	-1.36957	-1.36403	-1.36978	-1.2577	-0.405553	-0.382655	2.5801e-13	2.75217e-10	1.5082e-05	2.59473e-06	2.61672e-06	1.80772e-05	0.948303	0.935713
SEVIR_5G297600v2	-0.747076	-0.815035	-0.909211	-0.462927	-1.07573	-0.916652	-0.535308	-0.624696	4.79213e-14	5.17917e-15	0.00376796	0.819584	1.04812e-05	0.000502643	0.603907	0.223584
SEVIR_5G022400v2	-3.49419	-3.5302	-2.42659	-3.13747	-3.93323	-3.77427	-2.50661	-3.54942	3.48288e-24	8.19916e-23	0.000122762	3.61401e-09	2.77833e-16	3.29696e-16	3.78156e-06	2.82199e-12
SEVIR_5G197500v2	-0.669791	-1.80134	-1.02372	-2.26896	-0.490641	-2.16304	-1.19452	-1.86893	0.188212	0.000789796	0.385035	0.0046272	0.760907	0.0117754	0.253098	0.0310424
SEVIR_5G254100v2	-0.434399	-0.692995	-2.80816	-2.84797	0.780701	0.166482	-1.26769	-1.59847	0.342993	0.141499	0.00011349	1.74963e-05	0.457569	0.976971	0.148382	0.0343278
SEVIR_5G181500v2	6.25277	4.47394	7.01204	4.89742	6.61639	3.97499	5.25342	4.06367	3.93657e-96	6.04365e-44	2.92433e-54	1.00419e-28	1.23392e-61	5.85564e-21	8.26032e-38	1.47521e-21
SEVIR_5G024901v2	-2.21155	-1.82967	-1.73166	-2.16213	-2.16908	-1.95822	-1.59466	-1.98059	6.23762e-20	1.64923e-14	0.000770003	1.56946e-07	1.1578e-08	1.90329e-08	8.33004e-05	1.25375e-07
SEVIR_5G227401v2	-1.10425	-1.45514	-1.18044	-2.2593	-1.21869	-2.03367	-1.24396	-1.63894	9.96067e-05	9.99844e-07	0.055294	1.78556e-07	0.156381	0.00188943	0.0079323	6.48246e-05
SEVIR_5G141601v2	2.31708	1.82157	2.45221	1.56712	4.41386	3.12499	3.54058	2.16359	6.66407e-10	7.1905e-06	0.000167618	0.0255254	2.41936e-15	1.64902e-07	3.83169e-11	0.000277776
SEVIR_5G341400v2	-1.51917	-0.790631	-2.04368	-0.549748	-1.28902	-1.6096	-1.29424	-1.41404	5.58953e-13	0.000495188	1.00263e-07	0.609717	0.0065309	5.56648e-05	0.00302372	0.000460737
SEVIR_5G277300v2	-1.60926	-0.977199	-1.28673	-1.42023	-1.35298	-0.78497	-1.3069	-1.06887	3.29707e-36	4.81639e-13	9.29608e-06	1.52179e-08	1.39222e-07	0.0563031	5.97578e-07	0.000327232
SEVIR_5G250200v2	8.89301	9.72376	8.10363	8.84308	9.88761	10.162	6.76363	7.81634	4.22309e-201	2.81063e-209	1.74139e-80	1.37067e-106	1.1704e-146	2.07252e-153	3.03831e-71	6.52846e-94
SEVIR_5G100300v2	-1.18188	-0.493698	-1.03772	-0.280579	-0.74546	1.01252	-1.05194	0.249262	0.00234319	0.234655	0.289597	0.91042	0.478995	0.202022	0.217265	0.93777
SEVIR_5G069000v2	-0.26221	-1.32475	-0.443523	-0.550895	-0.0946833	-0.572376	-0.351481	-1.26172	0.400451	4.72157e-05	0.816094	0.632052	1	0.580417	0.904575	0.0479731
SEVIR_5G445600v2	-2.40572	-3.00534	-1.3898	-2.22289	-5.09521	-2.19429	-3.62964	-4.70576	1.02293e-08	4.32253e-11	0.134968	0.00139931	4.24182e-05	0.00182716	1.64671e-13	1.00963e-17
SEVIR_5G183400v2	-0.494154	-1.22145	-0.578433	-1.17544	-0.932933	-0.0484152	-0.349406	-1.08771	0.0078462	3.12792e-10	0.59892	0.00258415	0.110349	1	0.990256	0.00630327
SEVIR_5G164300v2	-0.0506352	-1.44356	-1.82081	-1.31872	-0.952337	-0.736218	-1.07371	-0.847577	0.917864	0.00224525	0.0783901	0.145467	0.337973	0.475477	0.255795	0.388441
SEVIR_5G434100v2	-1.20834	-1.25832	-1.99486	-1.53307	-1.24506	-0.0285952	-0.719151	-0.830698	0.0231137	0.0260894	0.0435734	0.101917	0.219521	1	0.609895	0.461378
SEVIR_5G375800v2	3.17399	1.94105	3.79243	2.26092	4.13839	2.77959	1.33553	1.58323	9.06537e-16	1.17422e-05	4.69244e-11	0.000382751	1.91017e-05	0.00764629	0.0496112	0.00918249
SEVIR_5G008400v2	-1.38738	-1.47721	-1.99812	-1.72749	-2.36975	-2.32573	-1.24362	-1.41085	8.8505e-06	8.23359e-06	0.00233652	0.00363182	2.71034e-06	1.73447e-06	0.0509717	0.0139307
SEVIR_5G334700v2	0.42094	0.912496	0.949594	1.81945	1.00433	1.55207	-0.341433	0.389709	0.139258	0.0014322	0.217324	0.000108641	0.12109	0.0011762	0.930842	0.829668
SEVIR_5G076500v2	-1.59398	-3.64816	-0.970317	-4.21255	-2.56019	-3.28994	-2.15744	-3.01279	0.000370266	4.82171e-14	0.444605	1.01993e-05	0.000370842	4.08118e-07	0.00241831	2.61609e-06
SEVIR_5G032600v2	1.36367	2.4875	-0.216967	0.0942449	2.24686	2.49229	1.14009	0.865918	9.72472e-09	3.71391e-23	1	1	1.83792e-09	5.15058e-12	0.0358366	0.179567
SEVIR_5G222600v2	-1.17227	-2.84083	0.474679	-0.00521493	-2.91998	-3.53647	-2.09994	-2.17238	0.0305107	3.70043e-07	0.840834	1	0.000171731	1.78451e-06	0.0166959	0.00971798
SEVIR_5G169800v2	-1.92426	-2.38856	-2.08187	-1.8415	-1.74129	-1.91941	-1.27411	-1.25691	2.90397e-22	3.59395e-29	1.1434e-08	1.65592e-07	5.30004e-07	5.80764e-09	0.00283458	0.00254359
SEVIR_5G249700v2	-1.65782	-2.21586	-0.886497	-0.942644	-1.68702	-1.08455	-1.80634	-1.00179	0.0187493	0.00465388	0.624986	0.492713	0.240532	0.379707	0.0313988	0.296862
SEVIR_5G200800v2	-0.745429	-0.212046	-0.155879	-0.0543878	-1.12533	-0.0281447	-1.17442	-0.892404	3.35873e-06	0.172061	1	1	0.00314551	1	0.00011821	0.0169262
SEVIR_5G425700v2	-0.913488	-0.247668	-0.288253	-0.0583707	-0.756491	-0.206778	-1.01121	-0.788482	2.99688e-15	0.0421765	1	1	0.0708967	1	0.000311391	0.0321131
SEVIR_5G175900v2	-1.41774	-0.876861	-1.54458	-1.00168	-1.02362	-1.1027	-1.15871	-0.643	6.05503e-31	2.60434e-11	8.51932e-10	0.0015087	0.000667285	6.17957e-05	3.0076e-05	0.278556
SEVIR_5G244300v2	-1.61727	-1.43177	-0.85574	-1.68802	-0.721195	-0.34068	-2.10372	-2.16993	6.96274e-06	0.000192949	0.420531	0.0102279	0.470365	0.838531	0.000423666	0.000179553
SEVIR_5G441600v2	1.0487	1.12366	2.68837	2.40193	0.599349	0.304869	0.222243	0.279421	2.68208e-05	2.13648e-05	7.76731e-11	1.47493e-09	0.561801	0.90223	1	0.952849
SEVIR_5G141500v2	1.33721	1.86953	0.774382	0.386374	1.44592	1.96062	0.957339	1.62529	2.23954e-12	1.1867e-20	0.272691	0.876548	0.000137258	6.95804e-10	0.0503375	8.98088e-07
SEVIR_5G089700v2	-2.92002	-3.26155	-4.05817	-5.91658	-3.20019	-2.74482	-2.78862	-3.4624	3.28018e-11	4.3834e-12	1.18396e-07	1.29183e-14	1.70466e-05	3.88774e-05	1.43508e-05	1.43634e-08
SEVIR_5G240500v2	-1.11599	-1.82196	-0.750209	-1.82587	-1.25566	-1.48782	-0.994878	-1.74833	4.13895e-12	2.2758e-25	0.248532	4.16727e-10	0.000315472	3.91055e-07	0.0105453	1.17381e-10
SEVIR_5G077600v2	-0.127985	0.26256	0.341168	1.13003	0.424372	0.26541	-0.865704	-0.326297	0.465178	0.136653	0.990072	0.00198428	0.852761	1	0.0699448	0.980788
SEVIR_5G336800v2	-1.91524	-1.87661	-2.41325	-2.46719	-2.77931	-1.81512	-1.06821	-1.0297	8.3736e-24	3.65049e-20	2.50415e-13	6.93649e-16	7.01578e-21	1.90296e-08	0.0178109	0.0216171
SEVIR_5G058100v2	2.21246	1.92337	1.47807	1.03717	3.05681	1.93809	1.24381	0.457241	1.738e-25	3.34758e-17	0.00120893	0.0474153	7.9456e-23	4.06429e-08	0.00696831	0.760648
SEVIR_5G292600v2	0.794785	1.05462	0.721992	0.880656	1.20941	1.00536	0.603897	0.892633	8.61082e-24	3.67089e-36	0.0503513	0.000215015	3.09379e-13	1.94465e-07	0.271445	7.56808e-05
SEVIR_5G005800v2	-1.09936	-1.89693	-0.777753	-1.95597	-1.76214	-2.86593	-1.31111	-2.29622	2.75673e-12	3.57231e-29	0.183762	2.29828e-13	1.81233e-05	1.16519e-16	4.09642e-06	4.88694e-24
SEVIR_5G330500v2	4.05122	2.84613	2.54244	1.26426	4.5378	3.00165	3.69478	2.32532	1.02202e-52	4.43829e-23	2.64995e-08	0.0253587	1.62627e-32	2.16413e-13	3.97298e-21	6.8058e-08
SEVIR_5G454400v2	-2.21004	-3.86594	-1.4325	-2.83518	-1.27944	-2.35738	-0.694569	-1.83191	0.000421697	2.72942e-09	0.414067	0.00602887	0.263466	0.00802657	0.6856	0.0646717
SEVIR_5G402600v2	-0.651471	-0.615506	-0.573745	-0.663722	-1.33469	-1.27908	-0.566426	-0.205663	3.25692e-06	3.54511e-05	0.565466	0.279164	6.88754e-06	8.73275e-06	0.564876	1
SEVIR_5G323400v2	-0.390932	-1.13979	-0.404665	0.147138	-0.648718	-0.609152	-0.685261	-1.05468	0.067567	9.00188e-07	0.880008	1	0.504233	0.516818	0.385656	0.0199218
SEVIR_5G047400v2	-0.937054	1.78914	-2.17554	2.02059	-0.411411	2.26953	-1.53466	1.47543	0.00976525	9.73906e-07	0.00327831	0.000609509	0.798897	1.91414e-05	0.0414167	0.0219893
SEVIR_5G211000v2	0.754953	0.971267	0.0233935	0.500788	0.308313	0.621698	1.2654	1.28859	0.000700813	3.6344e-05	1	0.693802	0.92298	0.483832	0.0060472	0.00354729
SEVIR_5G441400v2	-0.227057	-0.202206	-1.5135	-1.91128	-0.700189	-1.24571	-0.964043	-0.838101	0.434115	0.511167	0.00644208	3.17194e-05	0.447485	0.0314879	0.167344	0.248248
SEVIR_5G211700v2	2.13135	2.14231	2.78177	2.4353	2.29114	1.93991	1.2676	1.37784	6.6771e-47	1.3329e-41	4.73226e-29	4.67133e-24	1.22895e-22	3.63608e-15	5.68287e-05	2.84779e-06
SEVIR_5G273200v2	-0.892553	-1.47176	-1.27645	-1.8875	-1.01259	-1.57748	-0.779297	-0.369535	4.31722e-05	1.52925e-10	0.0115558	6.11762e-07	0.0512891	4.11646e-05	0.275024	0.879874
SEVIR_5G444400v2	-2.0141	-6.27051	-1.03833	-1.51136	-2.93466	-5.39369	-2.23159	-4.03757	0.0102172	9.61071e-08	0.764353	0.409358	0.0666488	0.000226061	0.0451714	8.20883e-05
SEVIR_5G351200v2	1.89424	0.752386	1.9079	0.806442	-0.789376	-0.185237	0.253105	0.0446337	2.53602e-11	0.0177862	0.000326439	0.316041	0.429434	0.970243	0.998448	1
SEVIR_5G294800v2	-1.2706	-2.10449	-1.26393	-2.32242	-0.602279	-2.1692	-0.599812	-1.96387	9.44198e-06	3.49487e-12	0.0567817	5.71373e-07	0.567978	1.75035e-06	0.618377	3.89098e-05
SEVIR_5G080000v2	2.01153	1.22705	1.96904	1.05355	2.5913	1.166	3.6281	2.46127	1.29288e-30	1.04836e-10	1.7677e-09	0.0149469	2.48271e-22	0.00208775	4.82848e-46	8.089e-19
SEVIR_5G235100v2	-0.410883	-0.731977	-0.603506	-1.27708	0.0434567	-0.832355	-1.07656	-1.52284	0.0329199	0.00025673	0.556212	0.000951021	1	0.119828	0.0120247	6.18333e-06
SEVIR_5G227300v2	-0.988989	-0.0883231	-2.66573	-2.0033	-1.11983	1.14896	-0.794921	-0.16045	0.0117002	0.847209	4.44471e-05	0.00193413	0.170996	0.128412	0.452028	0.999139
SEVIR_5G253900v2	-0.782111	-1.30653	0.36013	0.933273	-0.987658	-1.66296	0.423122	-0.533307	0.0591173	0.00246161	0.896273	0.313227	0.563817	0.186727	0.853788	0.690844
SEVIR_5G161700v2	-1.98231	-2.75968	-1.9629	-2.19364	-2.53787	-2.11442	-1.69584	-1.90785	8.76233e-26	5.03739e-38	6.09587e-07	7.31962e-11	1.36202e-13	4.27655e-12	1.20525e-08	2.50831e-11
SEVIR_5G444700v2	-0.782934	-0.872658	-1.78421	-2.17816	-0.771892	-0.653015	-0.75215	-1.09956	6.97989e-10	1.15702e-10	1.26889e-13	1.57724e-25	0.0767176	0.249226	0.11469	0.00015733
SEVIR_5G186700v2	-0.227362	-5.37013	0.0952851	-2.27544	-1.48713	-2.61218	2.72859	-1.53584	0.831881	7.85998e-06	1	0.125823	0.536435	0.10035	0.139997	0.429639
SEVIR_5G196100v2	-0.765204	-1.77956	-1.11726	-2.25662	-0.44999	-1.35846	-1.419	-2.10728	0.0652194	0.000186432	0.2163	0.000429913	0.804007	0.155581	0.038358	0.00079489
SEVIR_5G360800v2	2.82454	0.387523	5.46387	2.63448	2.36729	0.372512	3.84729	3.60057	1.04666e-06	0.56744	5.03799e-09	0.00628222	0.00883019	0.842011	3.24338e-06	1.27608e-05
SEVIR_5G420200v2	-0.43632	-0.760263	-0.395215	-0.87763	-1.00674	-0.952384	-0.561493	-0.758499	2.97901e-05	5.13005e-12	0.993527	0.00426831	0.000131656	0.000370229	0.518577	0.0371907
SEVIR_5G377400v2	-0.784822	-0.775083	0.460247	0.427419	-1.21689	-0.686195	-1.31923	-1.59434	0.000362829	0.000882932	0.805682	0.805146	0.009889	0.357336	0.00268721	4.18389e-05
SEVIR_5G003300v2	0.191358	1.41192	-0.0288491	1.60639	0.443087	1.52073	-0.221118	0.802496	0.190804	3.8055e-25	1	2.81075e-11	0.835536	7.3782e-11	1	0.0533819
SEVIR_5G402201v2	-1.01303	0.311517	-1.13241	-0.0839423	-2.13394	-1.55215	-2.57092	-0.644973	0.00671565	0.414912	0.175987	1	0.170391	0.312893	0.0381351	0.558747
SEVIR_5G463200v2	1.60696	1.44674	1.38779	0.716101	2.82539	2.24514	1.76	1.79147	0.000166894	0.00104022	0.122882	0.51592	0.00181774	0.00981422	0.01778	0.0104874
SEVIR_5G338000v2	6.3916	6.03403	6.4252	5.72658	7.29348	6.28317	5.2157	5.08928	3.42992e-219	4.76264e-170	5.77898e-101	4.0404e-89	1.7965e-164	3.49678e-119	2.10041e-77	5.25154e-73
SEVIR_5G149400v2	0.0563718	-0.170094	-1.13566	-2.12005	-0.469792	-1.92631	-0.441778	-0.560731	0.902405	0.71182	0.307845	0.0121595	0.771448	0.0318878	0.815841	0.624544
SEVIR_5G240900v2	-0.301329	-0.362641	-0.497428	-0.364506	-2.25845	-1.20972	-0.298629	-0.661111	0.124262	0.0768159	0.754284	0.909373	1.01919e-06	0.00779969	1	0.357405
SEVIR_5G261500v2	-1.97909	-4.52007	-2.04767	-2.85009	-0.714836	-3.95116	-3.51438	-3.61735	0.00175388	7.89108e-06	0.0790684	0.010427	0.676787	0.00570906	6.44175e-05	6.5479e-05
SEVIR_5G427650v2	-0.334823	0.755696	-0.550022	-0.0738244	0.38559	0.354905	0.0250744	1.69778	0.0598707	6.17535e-06	0.648155	1	0.907307	0.934429	1	1.41756e-10
SEVIR_5G047300v2	0.354972	-1.14837	0.910719	0.661737	-0.288492	0.895607	-0.113468	-0.773802	0.476564	0.0280416	0.482735	0.597982	0.919055	0.346453	1	0.442682
SEVIR_5G209500v2	-0.875379	-2.84347	-1.24969	-3.16995	-1.91396	-2.08723	-1.65432	-3.21605	0.00406562	8.46854e-14	0.137983	1.23888e-06	0.0020671	3.10446e-05	0.000886447	3.6964e-13
SEVIR_5G003100v2	-0.695258	-1.42257	-0.267676	-1.1629	-1.15003	-1.99176	-0.455943	-1.36847	0.000866718	6.97651e-11	1	0.0110178	0.0106955	2.59326e-09	0.817985	0.000742318
SEVIR_5G270900v2	-1.34611	-3.3163	-0.742182	-2.50754	-2.1961	-5.09648	-0.868976	-2.66572	0.000797872	1.77726e-14	0.549715	7.86123e-05	0.00106557	9.59948e-17	0.387179	9.50368e-06
SEVIR_5G185100v2	0.912479	0.783969	1.33782	1.64158	0.584411	0.47095	0.57158	1.19824	4.05759e-07	4.43709e-05	0.000982958	6.49618e-07	0.52515	0.727105	0.597072	0.00147016
SEVIR_5G134000v2	-0.952734	-2.28274	-2.22946	-1.96348	0.435819	-1.22139	-1.3272	-1.03206	0.0026182	1.65723e-10	0.000666078	0.000333798	0.778704	0.139228	0.0206299	0.102905
SEVIR_5G240950v2	-0.440517	-0.520868	-0.647927	-0.0310644	-1.1937	-1.48582	0.0039829	-0.695609	0.0814827	0.0472381	0.546693	1	0.166326	0.0338944	1	0.361011
SEVIR_5G024200v2	0.619213	1.96564	0.385769	2.26204	-0.0404234	1.9776	1.42626	2.58318	0.163372	1.21147e-06	0.880961	0.000342866	1	0.00386121	0.0473609	2.54818e-06
SEVIR_5G247600v2	3.65946	3.5293	5.58125	4.83463	1.37328	0.445309	5.02055	4.30886	8.35779e-20	2.80992e-16	3.42109e-20	7.79823e-17	0.076695	0.742148	2.79538e-19	3.68571e-14
SEVIR_5G236600v2	-1.61545	-1.97147	-1.1101	-1.80638	-2.28556	-1.63331	-2.20418	-2.14297	4.04486e-17	1.78982e-23	0.0217506	2.84588e-08	7.64064e-11	3.26052e-07	1.4156e-15	1.08568e-14
SEVIR_5G114600v2	-0.378254	-0.94021	-0.105514	-0.411564	-0.853414	-1.37921	0.63109	0.156014	0.170857	0.000841732	1	0.808432	0.239239	0.00596036	0.556249	1
SEVIR_5G416400v2	0.447518	0.658374	-0.142159	-0.258683	1.12572	0.806667	0.205335	0.202278	0.101459	0.0207228	1	0.954175	0.0477425	0.255606	1	0.996446
SEVIR_5G474900v2	0.564441	4.03159	-0.676407	3.87443	2.7399	6.1739	1.2194	2.87011	0.296049	4.50815e-15	0.684969	7.41084e-08	0.000728628	4.39915e-19	0.222172	7.43757e-05
SEVIR_5G470000v2	0.0741819	0.799384	1.78605	2.59772	0.914109	3.74386	3.2363	5.08464	0.937343	0.385197	0.283527	0.0431547	0.634395	0.00113774	0.0060645	2.05459e-06
SEVIR_5G208600v2	2.4045	2.36404	3.0009	2.84043	3.62867	2.95384	0.559283	0.719148	7.72683e-44	1.48149e-37	4.0876e-26	4.10702e-26	5.64041e-47	7.09766e-30	0.620701	0.248395
SEVIR_5G231800v2	0.934623	0.799332	-0.538533	-0.547369	1.38282	0.694231	1.58155	1.21378	1.01793e-06	9.57349e-05	0.682618	0.606037	0.00016978	0.303687	7.19628e-06	0.00254988
SEVIR_5G365000v2	2.04035	0.906909	0.871935	0.280187	1.73551	-0.0196824	2.35997	1.30235	5.68246e-18	0.000455337	0.253718	0.946408	4.14594e-05	1	2.75687e-10	0.00595601
SEVIR_5G113700v2	-2.59722	-5.95461	1.14797	-1.06236	-2.25742	-3.83625	-2.59389	-3.76136	0.00435125	2.61511e-07	0.712264	0.684677	0.16816	0.0088255	0.010847	0.000116454
SEVIR_5G390500v2	-2.35488	-1.01658	-3.51013	-2.19589	-2.3165	-0.897129	-1.78948	-2.20244	5.46221e-17	0.000820317	4.13974e-15	2.38826e-06	0.000352092	0.248909	0.00073519	2.99381e-06
SEVIR_5G344350v2	-1.90869	-2.54172	-2.30909	-2.88401	-1.38337	-3.37886	-1.37499	-2.98518	5.18904e-07	1.3445e-09	0.00640237	4.23357e-05	0.0323508	2.98527e-10	0.0883179	1.92452e-05
SEVIR_5G061400v2	-5.57789	-7.92858	-3.50446	-2.27152	-6.2064	-5.27272	-2.52306	-2.92562	6.58147e-09	2.83187e-12	0.0596249	0.105943	6.327e-07	4.64516e-09	0.0672101	0.00664789
SEVIR_5G304800v2	5.00555	5.28963	7.48572	6.06839	1.77842	2.16924	2.91359	3.00437	5.14875e-42	6.90808e-41	1.0038e-43	1.38052e-31	0.0626343	0.0042224	2.43986e-07	4.67415e-08
SEVIR_5G131800v2	1.29871	2.03582	0.775774	0.477315	1.24027	2.11656	1.7841	1.93623	0.00250459	5.85206e-06	0.535549	0.743148	0.142284	0.00153864	0.0161198	0.00540992
SEVIR_5G119300v2	-0.599453	-0.722229	0.476245	-0.0833092	-1.36322	-0.223483	-0.592722	-1.24093	0.0227005	0.00909726	0.780666	1	0.00639469	0.970328	0.612091	0.0177333
SEVIR_5G311000v2	1.01678	0.623577	1.6155	0.834963	1.77904	0.820973	1.05002	0.609173	6.65652e-09	0.000956776	1.52113e-06	0.108317	6.31959e-07	0.165153	0.0148659	0.458699
SEVIR_5G386600v2	0.525137	-0.00418797	2.11186	0.330686	0.931916	0.424627	0.830297	0.121917	0.17096	0.99263	0.00166304	0.86994	0.273694	0.757054	0.402812	1
SEVIR_5G153400v2	0.0639597	-0.49982	-0.365305	-0.104038	-0.196514	-0.299386	-0.568639	-1.37342	0.765229	0.0157327	0.940618	1	1	0.955328	0.610168	0.000177541
SEVIR_5G055600v2	2.62237	2.13129	2.97755	2.44629	2.70083	1.01013	1.96727	2.23919	1.08589e-33	6.83843e-20	1.18028e-16	4.19354e-12	2.72237e-16	0.0509423	1.28244e-07	2.28129e-10
SEVIR_5G390800v2	0.0530136	0.381578	-4.97261	-2.91687	2.1358	2.37692	0.582666	-0.153002	0.935619	0.567313	1.16323e-08	0.000945854	0.0196073	0.00639012	0.756997	1
SEVIR_5G404200v2	1.71566	0.512987	1.41509	1.43142	1.39747	0.592804	0.382945	0.135167	3.39039e-07	0.209878	0.0642903	0.0352586	0.199952	0.680489	0.881398	1
SEVIR_5G063200v2	-0.5896	-1.8519	-0.206904	-0.162677	-0.82284	-1.80013	-0.372615	-1.01696	0.00658731	3.64995e-16	1	1	0.18513	4.25129e-07	0.925641	0.0500908
SEVIR_5G139966v2	-1.28903	-1.05415	-0.775993	-0.687381	-1.26052	-1.33691	-1.61197	-1.53105	2.47314e-09	9.86779e-07	0.333061	0.368331	0.00684249	0.000686091	5.70927e-05	8.88895e-05
SEVIR_5G338700v2	0.168054	0.348869	1.2932	1.2038	-0.327141	0.0755751	-0.370357	0.0545744	0.342254	0.0383599	0.000242628	0.000267043	0.967401	1	0.987301	1
SEVIR_5G204700v2	-2.50737	-4.17235	-1.27406	-3.6471	-2.20487	-3.35818	-1.51903	-3.32844	8.42368e-06	9.90284e-13	0.389466	3.84334e-05	0.0147824	1.11167e-05	0.13897	3.97421e-05
SEVIR_5G090700v2	1.89942	-0.533207	3.18503	1.9499	1.21179	0.188374	2.22875	-0.68257	0.0225787	0.569802	0.0353847	0.162516	0.524882	0.995316	0.0769094	0.716142
SEVIR_5G412000v2	0.355823	0.0265873	0.932301	0.952965	-0.0644081	-0.661107	1.12477	1.1366	0.104435	0.916317	0.135405	0.0779571	1	0.389906	0.0159994	0.0111654
SEVIR_5G474800v2	-0.883103	-1.53399	-0.505123	-1.11749	-2.84214	-2.59571	-1.27258	-1.59334	3.22473e-06	5.47576e-14	0.741443	0.00744305	7.33371e-12	1.69148e-14	0.00395819	1.44345e-05
SEVIR_5G324700v2	-2.81056	-2.47469	-2.95653	-2.3384	-3.37132	-1.92279	-2.99322	-3.1576	1.38344e-34	7.17933e-24	1.07552e-14	5.2757e-10	6.44494e-24	4.42276e-07	5.3841e-18	2.0192e-20
SEVIR_5G233650v2	0.483717	-0.460975	0.227058	-0.270324	-0.565282	-2.35055	-0.0992344	-0.799244	0.351291	0.407338	1	0.935644	0.751294	0.0373497	1	0.418325
SEVIR_5G285100v2	-0.082274	0.169381	-0.317934	0.474922	0.349308	0.259949	-1.04407	-0.808999	0.66504	0.367243	0.991628	0.744893	0.95211	1	0.0108733	0.112032
SEVIR_5G287950v2	-3.80756	-3.54539	-1.75319	-2.80405	-4.18756	-2.96648	-2.22096	-2.40336	8.37507e-33	1.46221e-29	0.00932175	4.45316e-08	2.46806e-21	2.50083e-13	1.94508e-06	7.08813e-08
SEVIR_5G466400v2	-2.17984	-2.00496	-0.7095	-0.887729	-2.85028	-2.00965	-1.5918	-2.11712	5.15152e-15	6.38643e-15	0.475633	0.169779	7.54183e-07	9.30653e-07	5.06099e-05	3.49637e-09
SEVIR_5G233700v2	-1.20144	-1.61193	-0.641076	-0.634943	-1.98785	-1.92559	-1.8247	-1.57941	4.96995e-06	5.65531e-09	0.570781	0.508662	1.81148e-05	9.74279e-06	3.92125e-05	0.000621292
SEVIR_5G210100v2	-1.00665	-1.26962	-2.5042	-3.17671	-0.0565902	-0.922775	-1.23726	-2.21501	0.012542	0.00324647	0.00100245	2.01259e-06	1	0.287359	0.110272	0.000535065
SEVIR_5G323000v2	-0.736295	-0.621575	-1.17985	-1.12917	-0.496925	-0.717003	-1.00018	-0.734986	3.00405e-13	5.20326e-09	1.11546e-06	7.06147e-07	0.709598	0.0641225	7.66676e-05	0.0485533
SEVIR_5G178400v2	2.12652	2.01866	0.92078	0.623557	1.83203	4.67406	4.53203	3.48117	0.00229609	0.00682695	0.608336	0.730041	0.107411	5.61545e-07	2.85216e-06	0.000442523
SEVIR_5G353300v2	-0.584073	0.29912	0.325208	1.6678	-0.719488	-0.0258199	-1.40638	-0.581702	0.138186	0.432404	0.936254	0.0133868	0.522201	1	0.0259593	0.595051
SEVIR_5G222400v2	0.417446	2.15128	0.14247	2.45582	1.36248	2.92701	0.535572	1.82261	0.104215	6.97713e-18	1	1.36619e-10	0.00454096	3.77044e-17	0.691157	5.58601e-06
SEVIR_5G221840v2	4.18805	1.85684	8.1228	5.86281	1.51391	2.39268	5.93182	2.56847	0.000114364	0.127158	4.01873e-07	0.000179289	0.452298	0.154863	7.53188e-05	0.115969
SEVIR_5G424100v2	-0.0275393	0.642276	-0.261479	0.83601	-0.297631	1.30454	0.0956487	1.0391	0.912203	0.00314306	1	0.167908	0.910482	0.00329146	1	0.0145229
SEVIR_5G419600v2	0.03021	-0.364022	0.138643	0.0753359	-0.672167	-0.239757	-1.4437	0.45965	0.919886	0.211016	1	1	0.476252	0.955363	0.00838472	0.74844
SEVIR_5G010800v2	0.694453	1.29786	-0.0855953	0.404089	1.79241	2.15309	1.29756	1.06068	0.00819249	2.11156e-06	1	0.818131	3.97722e-05	1.0438e-07	0.0146067	0.0683535
SEVIR_5G114900v2	0.65579	0.926089	3.33657	2.79536	-0.762587	-0.656679	1.32074	0.548755	0.0217254	0.00185905	3.45892e-14	5.52184e-11	0.36386	0.462552	0.0181214	0.626641
SEVIR_5G212500v2	-0.635287	0.770408	-0.598444	-1.18473	-0.405355	2.38201	-0.375086	-0.0143106	0.11714	0.0648731	0.678753	0.137838	0.806243	4.5341e-05	0.880258	1
SEVIR_5G281600v2	-0.882715	-1.29975	-0.442763	-0.930801	-0.633626	-1.40012	-0.862292	-1.22768	1.78811e-14	1.5939e-26	0.890202	0.00315346	0.283911	6.71298e-11	0.0130638	4.10061e-07
SEVIR_5G313600v2	1.79607	1.33454	2.73512	2.93374	1.5216	0.461756	1.6966	2.26036	1.91793e-16	1.32626e-08	1.20321e-13	3.31637e-18	0.000169661	0.730816	1.9048e-05	1.34874e-10
SEVIR_5G457300v2	-1.6129	-1.96114	-0.377658	-0.180993	-3.44753	-1.28556	-1.98687	-1.54406	0.000431708	4.77771e-05	0.89755	0.985849	4.75284e-07	0.116608	0.00826932	0.0492574
SEVIR_5G249500v2	0.358026	2.36531	0.833834	1.7884	-0.680256	-0.762414	1.12883	0.749541	0.52697	3.9361e-06	0.529074	0.0318107	0.830753	0.762344	0.319178	0.522435
SEVIR_5G015601v2	-2.51689	-2.5189	-1.06668	-0.704171	-4.26749	-3.33873	-1.55201	-1.67701	1.36627e-21	5.75122e-20	0.134656	0.413251	3.11187e-25	3.05205e-19	0.00125713	0.000218596
SEVIR_5G051701v2	-0.861039	-1.84059	-3.10934	-2.89657	0.408423	0.119697	-0.596107	-0.525981	0.118812	0.00183792	0.0044942	0.00106783	0.833054	1	0.771162	0.741619
SEVIR_5G132900v2	-2.05302	-2.03807	-4.02229	-3.37467	-3.02743	-2.74255	-1.20347	-2.186	6.90763e-09	7.77628e-08	2.71237e-13	1.83603e-10	1.24902e-08	2.89938e-07	0.116212	0.000148067
SEVIR_5G134850v2	-0.0401359	-0.066935	-2.24572	-1.92002	0.151057	0.312529	0.618709	-0.228132	0.924493	0.880331	0.00295723	0.00472925	1	0.864473	0.639692	0.953391
SEVIR_5G429100v2	-0.136106	2.03951	-0.0097791	1.79889	-0.012072	3.30933	0.102513	2.16096	0.746042	1.80981e-08	1	0.00344676	1	2.67522e-11	1	7.16615e-05
SEVIR_5G264500v2	0.911266	0.783353	1.04156	1.06019	0.785669	0.673722	0.483203	0.298138	2.18025e-07	3.11184e-05	0.0301393	0.0124468	0.162037	0.312331	0.780366	0.989882
SEVIR_5G384100v2	1.03393	1.67107	0.546298	2.52487	2.71207	3.33653	1.07322	1.72896	0.000156108	5.02019e-09	0.695022	3.33776e-09	1.37253e-10	2.93983e-17	0.0908926	0.000219973
SEVIR_5G356200v2	0.41911	0.319887	0.343131	0.695959	-0.340749	0.389639	0.792249	1.12017	0.125231	0.274702	0.921389	0.424622	0.8876	0.812674	0.325489	0.0468416
SEVIR_5G143600v2	0.501404	0.333339	-0.530218	-0.315234	1.1506	0.535376	0.541073	0.419617	0.0206178	0.153932	0.702371	0.938979	0.0115936	0.608763	0.675254	0.817516
SEVIR_5G081833v2	2.91421	3.41819	2.83571	2.98392	3.47695	4.04225	2.16138	2.57862	1.0728e-23	1.62529e-28	8.17696e-09	4.63187e-11	1.31329e-16	3.07133e-23	3.37723e-06	3.83414e-09
SEVIR_5G135500v2	-0.41714	-1.54053	-0.01309	-2.24224	-0.905003	-1.67663	-0.838249	-1.64863	0.123084	3.96224e-08	1	4.84858e-07	0.198697	0.000345332	0.252406	0.000204018
SEVIR_5G351500v2	-1.79822	-4.07963	-3.3328	-3.50094	-1.26086	-4.37497	-1.12169	-2.76891	0.00649404	2.13014e-08	0.0770742	0.0223361	0.277771	6.64693e-07	0.409638	0.00485735
SEVIR_5G062750v2	-3.28726	-3.65866	-1.3567	-2.84769	-1.8014	-4.44916	-2.48097	-3.21258	1.18889e-12	1.6632e-16	0.220347	0.000671842	0.00287164	3.06022e-16	7.00112e-05	5.86573e-08
SEVIR_5G290300v2	-0.405362	-1.396	0.248837	-0.775386	-0.894148	-1.92133	-0.97696	-2.45531	0.283563	0.000235312	0.980463	0.417047	0.296327	0.000847277	0.256842	9.00423e-06
SEVIR_5G077900v2	-1.26772	-1.90885	-4.70258	-3.54962	-2.02272	-0.412692	-1.56189	-1.986	0.000198697	3.385e-07	0.0014533	6.83416e-05	0.00678888	0.772877	0.00119655	6.1024e-06
SEVIR_5G398600v2	0.0335451	-0.590025	-0.804925	-1.26532	0.612893	-0.750178	-0.307352	-0.889833	0.881639	0.00528617	0.242039	0.00214558	0.482759	0.226621	1	0.092878
SEVIR_5G204900v2	-1.986	-3.05381	-2.60548	-3.67382	-2.71508	-3.69814	-1.96888	-2.99247	1.73251e-11	4.95898e-21	8.28322e-07	3.79755e-16	2.01669e-07	8.62516e-16	1.56163e-05	1.57978e-13
SEVIR_5G188300v2	-1.0448	-1.46216	-0.669018	-0.751007	-1.44316	-1.91694	-1.03311	-2.04293	5.26444e-18	3.07989e-30	0.282783	0.0824518	6.79207e-09	1.40876e-20	0.00022713	8.35156e-27
SEVIR_5G225300v2	2.89924	1.25944	3.92646	3.5788	2.42302	2.42583	3.09331	2.56272	1.48047e-11	0.00835026	2.11309e-08	5.69592e-08	0.021302	0.00837109	2.46449e-06	0.000103054
SEVIR_5G312100v2	4.08737	4.25907	2.99016	3.02928	4.41289	5.65874	3.29064	6.36524	1.23022e-10	3.43322e-10	0.00742828	0.00228651	8.46219e-05	2.30177e-08	0.000387572	1.78972e-14
SEVIR_5G414400v2	-1.20766	-2.76333	-3.33347	-2.26006	-1.21733	-1.2083	-1.68618	-2.43037	0.0373545	1.00163e-05	0.0606845	0.0647236	0.364762	0.27384	0.39108	0.0289501
SEVIR_5G473000v2	10.6672	6.05551	12.0076	6.98816	7.57794	2.0378	10.1282	6.42614	1.19759e-19	2.00161e-06	3.27069e-13	2.58851e-05	1.43685e-06	0.302785	1.04186e-12	1.83042e-05
SEVIR_5G040800v2	-2.04917	-2.63837	-1.36654	-1.76036	-1.22133	-3.52804	-0.00322538	-1.56184	2.83057e-15	1.20198e-21	0.018222	0.000149824	0.0272703	2.17263e-19	1	0.0010471
SEVIR_5G354966v2	-0.668248	-1.19142	-0.972778	-1.57498	-1.24111	-0.6874	-0.152177	-0.592255	0.0719925	0.00261936	0.324087	0.0208041	0.0991957	0.472726	1	0.6094
SEVIR_5G144600v2	-0.320103	-0.152461	-0.636029	-0.500601	-0.120439	-1.48109	-0.417213	-0.744252	0.147418	0.529417	0.525426	0.69395	1	0.00321939	0.867911	0.28637
SEVIR_5G364180v2	0.984067	0.934728	0.919857	0.772234	1.78264	1.1409	0.975004	0.990257	0.00192405	0.00582961	0.342534	0.41282	0.000931617	0.0788578	0.221935	0.177411
SEVIR_5G236300v2	-0.728607	-0.304245	-1.19459	-0.989088	-0.332776	-0.214045	-0.621066	-0.2797	2.35896e-06	0.072959	0.00126354	0.0123564	0.981429	1	0.449691	1
SEVIR_5G470250v2	0.951569	1.26064	0.840766	0.913928	1.56547	1.71845	0.70639	1.36269	2.104e-20	9.0945e-32	0.0184593	0.00160892	2.58327e-15	8.72232e-21	0.101316	2.20585e-12
SEVIR_5G234000v2	-1.76013	-3.06009	-1.68058	-1.76063	-1.97491	-0.850054	-2.39477	-2.63644	2.70929e-05	1.11268e-11	0.0483034	0.01809	0.00490504	0.364134	0.000313375	3.5735e-05
SEVIR_5G435733v2	-1.21643	-1.53852	-2.06323	-1.96697	-0.594575	-1.14576	-1.19575	-1.39514	7.1696e-07	2.72452e-09	6.40665e-06	2.61066e-06	0.556109	0.0252401	0.0235663	0.00276316
SEVIR_5G161401v2	-0.401032	-0.764304	-0.110473	-0.932913	-0.641349	-1.10311	-0.4437	-0.967854	0.00350641	9.02562e-08	1	0.0105305	0.321978	0.000211342	0.882581	0.00442572
SEVIR_5G294100v2	0.0709569	0.8037	-0.834178	0.0627536	0.819232	1.73663	-0.24116	1.48389	0.747765	7.55736e-05	0.213846	1	0.247662	3.1657e-06	1	1.27631e-05
SEVIR_5G031200v2	1.23796	0.540378	0.910907	0.222433	2.29153	1.24391	2.13241	1.74824	0.00261941	0.22958	0.449567	0.956128	0.000540152	0.110813	0.00111257	0.0100325
SEVIR_5G130800v2	-1.96057	-2.148	-1.26061	-1.7014	-2.98658	-1.949	-1.05549	-1.67621	1.40989e-14	2.38911e-15	0.035959	0.000252113	3.52733e-15	2.98031e-06	0.087593	0.000238314
SEVIR_5G457500v2	-0.587949	-1.59483	-4.01602	-2.11195	1.28825	-0.326659	0.621299	0.0254787	0.113606	5.50434e-05	0.00278724	0.00299029	0.115903	0.852833	0.606782	1
SEVIR_5G092900v2	-0.314655	-0.851841	0.0225201	-0.426943	0.645861	0.0722932	-1.85816	-1.78723	0.223034	0.00104797	1	0.789826	0.488214	1	9.2511e-07	2.53473e-06
SEVIR_5G441000v2	1.28968	1.25279	1.31965	1.56874	0.900782	1.17131	0.215905	-0.192388	0.000139818	0.000488448	0.0812706	0.0121516	0.271963	0.0809451	1	0.981885
SEVIR_5G470100v2	0.925998	2.48847	2.82757	2.88495	-1.84041	3.27583	2.7087	5.22816	0.344012	0.00777716	0.0941347	0.0431868	0.375562	0.0076909	0.0361626	3.12762e-06
SEVIR_5G362400v2	-0.377461	-1.05437	0.00584725	-1.32445	-0.422392	-1.47814	-1.24797	-1.9386	0.0971007	8.75404e-06	1	0.00231772	0.794001	0.0596074	0.0178055	2.95461e-06
SEVIR_5G403000v2	5.24465	4.85132	4.9549	4.80742	5.80007	4.3756	4.46267	4.58076	5.81605e-201	1.5242e-150	1.33878e-77	5.00607e-82	1.92222e-134	1.81741e-72	9.16331e-76	6.52633e-80
SEVIR_5G144500v2	-2.06056	-0.664466	-1.57807	-0.376607	-1.09592	1.03518	-1.55235	-1.22235	3.56961e-05	0.130456	0.16339	0.83449	0.348173	0.221392	0.0218957	0.0922222
SEVIR_5G386400v2	0.463461	1.71129	-0.261509	1.33206	2.34245	3.00333	1.82062	2.38045	0.141741	5.82321e-09	0.973207	0.0205668	9.2213e-07	4.48409e-13	0.000319542	4.79647e-08
SEVIR_5G449100v2	2.4625	3.0732	0.824467	1.05826	2.92981	2.88412	3.07239	2.7276	6.45703e-16	3.4107e-21	0.391759	0.134829	9.17435e-11	1.81833e-10	2.47769e-11	6.25177e-09
SEVIR_5G026100v2	0.203087	-1.41003	-1.36184	-2.85197	-0.0507403	-1.30749	0.479859	-1.88736	0.558841	0.000119304	0.0695243	8.41641e-07	1	0.0537424	0.774098	0.00031202
SEVIR_5G283700v2	0.402098	-2.1193	1.61652	-1.59429	-1.32172	-1.0968	0.52367	-1.54977	0.463444	0.000247055	0.140553	0.157773	0.270874	0.281147	0.766115	0.0649648
SEVIR_5G119201v2	-3.09495	-3.51503	-1.5057	-2.00041	-2.93862	-3.39292	-2.7102	-3.24989	6.4157e-30	1.99704e-34	0.00337263	8.7005e-07	1.81514e-11	7.11719e-19	4.71463e-11	8.43968e-17
SEVIR_5G250100v2	2.41866	2.28986	1.05169	1.52231	3.03564	2.15298	1.34513	1.53506	4.54538e-27	3.19755e-22	0.098432	0.000498274	3.48446e-20	1.70951e-09	0.00281843	0.000175343
SEVIR_5G211800v2	2.03145	4.38193	-0.134217	3.29836	3.17279	5.81702	3.33062	4.72766	8.21015e-06	2.84001e-21	1	1.10507e-06	4.7682e-06	6.06612e-21	1.96362e-07	2.14159e-15
SEVIR_5G421700v2	0.0596946	0.0766236	0.0741875	0.308015	-2.2765	0.377656	1.30545	0.369397	0.897499	0.875078	1	0.889623	0.000393809	0.804501	0.107294	0.833292
SEVIR_5G050700v2	-1.35929	-4.382	-0.587422	-0.358893	-2.21769	-1.68493	0.193105	-0.614326	0.0995005	7.7176e-05	0.912489	0.929093	0.184806	0.25528	1	0.651952
SEVIR_5G177555v2	-1.64026	-2.18964	-1.37517	-0.710777	-1.5822	-1.95987	-2.03153	-2.81457	1.5414e-05	4.05528e-08	0.114653	0.459624	0.0292921	0.000749777	2.34545e-05	1.48688e-09
SEVIR_5G291300v2	-0.499978	-0.835195	0.211644	-0.684307	-0.947064	-1.2395	0.120156	-0.331936	0.000775463	5.15328e-08	1	0.263685	0.0127091	1.69804e-05	1	0.994802
SEVIR_5G243000v2	-0.494308	-1.4303	-0.802618	-2.3367	0.129457	-0.390614	-1.2656	-2.5456	0.305023	0.00503889	0.519647	0.00123233	1	0.80076	0.136188	0.000126012
SEVIR_5G004700v2	-0.408057	-0.307239	-1.1393	-0.641775	-0.0845771	-0.25984	-0.258725	-0.0985573	0.000109966	0.00596615	1.96979e-05	0.233281	1	1	1	1
SEVIR_5G363200v2	-0.6783	0.285152	0.0755555	0.25365	-1.00317	0.198909	-0.67588	-0.343515	1.69908e-07	0.0401329	1	1	0.0017706	1	0.246821	1
SEVIR_5G253200v2	-0.184165	-0.607506	-0.373114	-0.739287	-0.442855	-1.13953	0.353221	0.256487	0.355526	0.00224322	0.934735	0.253794	0.803892	0.00388836	0.975817	1
SEVIR_5G078100v2	-0.951223	-4.0378	-2.3477	-2.69108	-2.19104	-0.28014	-1.73534	-3.62067	0.220143	1.67028e-05	0.278053	0.0763731	0.132188	0.930096	0.160239	0.000813692
SEVIR_5G314100v2	0.214899	0.925396	-0.0746086	0.959796	0.972757	1.33129	0.357431	1.58276	0.28256	2.49895e-06	1	0.0471476	0.0379404	0.000196045	0.95682	3.98072e-06
SEVIR_5G045100v2	-1.38594	-0.85836	-0.914243	-1.01485	-1.33838	0.528023	-1.98916	-1.12297	0.00014176	0.0139288	0.323155	0.162103	0.107634	0.639083	0.00107888	0.100931
SEVIR_5G151900v2	0.409903	-1.96046	-1.401	-2.69869	1.48154	-1.83069	0.283763	-0.841135	0.444003	0.000707808	0.314797	0.010643	0.113306	0.0620258	0.959935	0.410856
SEVIR_5G355032v2	0.394087	0.171804	-0.354426	-0.995928	1.20064	0.0788256	0.3818	-0.347319	0.0787052	0.485643	0.929916	0.0707924	0.007299	1	0.913225	0.900456
SEVIR_5G067800v2	0.646058	0.914866	0.316888	1.40399	0.769642	1.50673	0.293129	0.485439	0.000228157	6.10206e-07	0.989324	6.81651e-05	0.182874	1.47757e-06	1	0.721928
SEVIR_5G183500v2	1.99899	1.13801	1.74932	0.687498	2.33062	0.988245	2.64569	1.58502	4.31113e-13	0.000143665	0.00136278	0.451778	7.60498e-08	0.121184	7.65919e-10	0.00170066
SEVIR_5G347100v2	1.50436	1.89124	1.42845	1.87651	2.91648	3.09504	1.52846	1.96975	9.20576e-36	8.90102e-49	3.80151e-08	8.47385e-19	2.44526e-60	2.63058e-69	2.08759e-11	2.97713e-22
SEVIR_5G046700v2	1.60889	1.94124	0.441277	0.726116	2.61205	2.20326	0.85905	1.19077	5.51375e-40	1.44427e-50	0.884977	0.131897	9.56393e-46	4.09522e-30	0.0231932	7.36908e-06
SEVIR_5G316700v2	-0.502616	-2.48213	-0.171491	-2.58128	-1.93835	-2.6745	0.0272877	-2.39364	0.300663	4.03292e-05	1	0.00492422	0.0925264	0.00358726	1	0.000364182
SEVIR_5G242900v2	-1.15319	-1.08997	-1.22639	-1.03609	-1.45933	-0.866599	-0.976798	-0.936158	3.63992e-28	2.3215e-22	9.05994e-07	8.44134e-05	1.58927e-13	0.00405003	0.000389186	0.000903771
SEVIR_5G260200v2	5.04659	3.4171	3.46245	2.63067	5.60854	3.40161	3.01857	2.06089	4.95798e-70	2.78758e-27	2.2169e-14	1.0415e-08	4.24228e-40	3.40253e-13	1.25722e-13	5.13057e-06
SEVIR_5G428601v2	0.91689	1.40478	0.424256	0.101135	1.61007	0.108896	1.8714	1.25258	0.0344562	0.00185295	0.84888	1	0.0485683	1	0.0105441	0.125197
SEVIR_5G071500v2	-2.3679	-3.77454	-3.71252	-4.3034	-2.90007	-3.62098	-1.20471	-2.84696	5.42194e-07	5.96139e-13	0.000213225	3.56801e-07	2.73707e-05	1.41384e-08	0.237882	0.00019671
SEVIR_5G387400v2	0.062536	0.304733	-2.67093	-1.6837	1.2836	-0.0848871	-0.44814	-0.42463	0.870208	0.409821	0.0006028	0.0103633	0.0440407	1	0.80901	0.780099
SEVIR_5G143800v2	-1.27828	-0.939226	-1.40794	-0.695622	-1.51745	-0.841329	-1.39736	-1.40227	1.06033e-28	1.14069e-14	2.83716e-08	0.155521	1.53033e-12	0.0124148	3.02047e-10	1.66598e-10
SEVIR_5G454900v2	-0.10447	-0.670601	-0.289368	-1.7608	0.0849252	-1.44112	0.265037	-0.59571	0.832344	0.157655	0.96222	0.0346525	1	0.0816947	0.972386	0.619595
SEVIR_5G276700v2	-1.3345	-2.29668	-1.8345	-2.228	-1.24122	-2.03489	-1.00646	-2.78764	1.59507e-12	2.47225e-30	3.61749e-07	8.08398e-13	0.00155409	2.54345e-11	0.0407595	4.77045e-21
SEVIR_5G444200v2	2.88737	3.99828	2.93225	4.09297	4.874	5.50554	2.35023	3.90287	1.74583e-47	2.87415e-80	6.41656e-19	2.62466e-45	2.94763e-58	4.83267e-78	9.39675e-14	4.10592e-44
SEVIR_5G373500v2	-1.26457	-1.22021	-0.859096	-1.14658	-3.13349	-1.38974	-1.55609	-2.54457	0.000887145	0.00138496	0.403832	0.113465	0.00614858	0.0579557	0.00944895	9.63268e-07
SEVIR_5G409700v2	0.166088	-0.142788	0.318106	-0.279347	0.431705	-0.611093	0.322218	-0.461858	0.198154	0.299533	1	1	0.876517	0.337348	1	0.796768
SEVIR_5G304900v2	-0.355072	-1.00758	0.595128	0.189478	-0.581497	-1.77007	-0.263063	-0.328251	0.145928	4.49013e-05	0.616446	1	0.584282	4.89195e-05	1	0.923886
SEVIR_5G032000v2	-1.84025	-2.13644	-1.13909	-2.09794	-2.05331	-2.02406	-1.9214	-3.33389	5.1486e-17	6.79247e-20	0.0458034	3.2721e-08	9.55791e-09	1.34357e-08	3.26975e-07	3.23469e-25
SEVIR_5G397600v2	-1.68246	-2.15648	-1.17763	-1.66026	-2.06551	-1.91301	-2.35933	-3.61722	5.88909e-12	1.61598e-16	0.0507238	0.000244805	1.54964e-06	5.28841e-06	1.21568e-09	1.58405e-24
SEVIR_5G185200v2	5.42634	5.06456	6.24184	5.66891	5.97855	4.79544	5.58743	5.83825	2.36492e-269	6.10425e-204	1.75132e-160	7.46835e-148	2.43293e-182	2.91082e-112	3.47704e-150	4.38822e-165
SEVIR_5G445100v2	0.602114	1.17685	0.29042	0.64586	1.05682	1.51653	0.0958098	0.633672	3.6335e-07	1.79589e-21	1	0.267454	0.000135345	7.93901e-13	1	0.282709
SEVIR_5G457900v2	-1.69929	-1.15726	-1.17819	-0.687769	-4.58745	-1.54775	-1.36066	-0.374609	7.42327e-08	0.000623172	0.121144	0.480208	4.03141e-17	0.00653645	0.0276088	0.833248
SEVIR_5G049200v2	-0.38406	1.07367	-0.621685	0.876954	0.451556	1.92438	-1.0045	0.839565	0.2691	0.00123005	0.632602	0.276161	0.757836	0.000156272	0.208362	0.292514
SEVIR_5G212700v2	2.83267	2.8575	2.62044	2.58174	3.82145	3.15997	2.61885	2.7009	7.05001e-56	1.67686e-49	1.80092e-17	4.1979e-19	3.88821e-51	4.29321e-33	1.53948e-20	3.57364e-22
SEVIR_5G232900v2	-0.67567	0.441	0.317465	1.0765	0.369328	0.775929	-0.823386	0.068034	0.0177305	0.105007	0.938809	0.068692	0.853567	0.282652	0.321937	1
SEVIR_5G427100v2	2.49996	2.08843	2.59142	2.61461	2.46029	1.20737	1.9258	2.23329	2.79478e-18	1.02875e-11	1.46553e-07	1.1625e-08	8.98722e-08	0.047835	5.28926e-05	6.64858e-07
SEVIR_5G272400v2	9.35561	7.88006	9.24353	7.71693	8.91899	6.81582	8.78515	7.94576	1.10044e-23	1.17347e-15	2.17481e-12	4.95361e-09	2.72753e-13	4.53838e-08	1.16535e-12	1.55683e-10
SEVIR_5G354900v2	-1.30893	-6.66486	-0.336351	-5.3547	-4.12617	-5.69375	-2.2315	-4.62786	0.185828	1.4869e-09	1	0.000246166	0.0024037	4.58379e-06	0.167035	0.00184021
SEVIR_5G229900v2	-0.46969	-0.470572	-1.1048	-1.07772	-0.260897	-0.110822	-0.706356	-0.459652	0.00210894	0.00376577	0.00442136	0.00263473	1	1	0.250703	0.783283
SEVIR_5G102100v2	-0.299585	-1.49077	-0.373427	-0.569117	-0.790576	-2.06261	-0.0175442	-0.452898	0.106606	3.62749e-15	0.938219	0.554704	0.165864	8.04283e-13	1	0.783807
SEVIR_5G203600v2	-2.72221	-4.52682	-1.86612	-2.98916	-3.00331	-6.71505	-2.16816	-3.54848	8.06143e-11	2.30354e-24	0.0221429	3.86472e-06	1.16526e-06	1.05356e-33	0.00176545	4.9229e-09
SEVIR_5G230700v2	-0.274637	0.800713	-0.285994	0.571502	0.264413	1.34066	-0.654803	0.462952	0.0930368	7.85181e-07	1	0.525797	1	5.35954e-06	0.37032	0.775337
SEVIR_5G089300v2	-1.02269	-1.28384	-0.941174	-1.14581	-0.997772	-1.01682	-0.779889	-0.852719	5.84693e-10	2.78444e-13	0.0578379	0.00225724	0.0154343	0.00964632	0.172639	0.0763406
SEVIR_5G296900v2	-0.178283	-0.882733	-1.30423	-1.79659	-1.1355	-1.45927	1.73214	0.685398	0.626503	0.0130833	0.172853	0.0106338	0.0925928	0.00826525	0.0012148	0.464501
SEVIR_5G256500v2	-0.125062	-0.193788	-0.778517	-1.26627	0.30394	-0.0500874	-0.310887	-0.873112	0.321858	0.13673	0.0888504	2.97577e-07	1	1	1	0.00988062
SEVIR_5G468100v2	-1.36871	-1.99199	-2.08711	-2.60787	-0.516688	-1.52049	-1.85466	-1.37145	4.56183e-12	4.62925e-20	3.72428e-09	2.29936e-17	0.672148	0.000167729	2.87934e-09	9.98586e-05
SEVIR_5G458000v2	0.0361655	-0.54238	-1.49833	-2.42441	0.725671	-0.576206	0.354392	-0.641147	0.906498	0.0663829	0.00971249	5.3853e-08	0.383478	0.564695	0.921149	0.490585
SEVIR_5G457800v2	-1.1814	-0.378715	-1.44051	-0.453928	0.30666	1.15342	-0.879173	-0.555493	0.0371525	0.510908	0.179944	0.780886	0.931217	0.286662	0.462288	0.683215
SEVIR_5G079100v2	-1.3033	-1.07931	-0.285059	0.582974	-2.4896	-0.871022	-0.58893	-0.78148	0.000792339	0.0058158	0.954774	0.614797	0.0380708	0.372199	0.641985	0.354043
SEVIR_5G406900v2	0.0679581	-0.286787	0.746519	0.24088	-0.0975383	-0.951346	-0.553769	-1.16532	0.626244	0.0331429	0.143471	1	1	0.00555371	0.576187	7.0501e-06
SEVIR_5G053100v2	-4.2404	-4.37334	-6.99198	-6.62896	-0.0952652	-0.0688269	-1.1117	-2.33801	5.97043e-05	0.000115121	1.24925e-05	3.0441e-06	1	1	0.69793	0.116333
SEVIR_5G394300v2	3.32221	2.14121	4.43938	2.87844	1.9792	1.33065	4.6797	2.78493	9.49661e-12	7.72073e-05	7.52042e-09	0.000280677	0.0700038	0.241969	1.00143e-09	0.000453993
SEVIR_5G329200v2	1.30267	2.19972	1.82568	2.20241	-1.69969	0.598073	0.454175	1.46379	2.05188e-05	5.71746e-12	0.00170147	9.68017e-06	0.00371937	0.551553	0.802904	0.00966695
SEVIR_5G450800v2	0.236739	0.82142	0.115295	0.302346	0.330713	1.19751	0.554448	1.38792	0.0370857	5.58024e-13	1	1	1	1.02999e-07	0.554093	1.20108e-11
SEVIR_5G155900v2	5.53643	4.73647	4.98294	4.36073	6.13906	4.10806	5.14825	4.37651	4.38277e-146	5.52021e-93	4.47197e-52	5.3429e-44	3.94819e-100	1.88213e-41	1.79523e-66	1.87379e-46
SEVIR_5G321600v2	-2.68105	-4.22391	0.184962	-1.00657	-3.77471	-4.73774	-0.0332272	-0.972955	1.48074e-13	7.05277e-28	1	0.230303	2.07742e-13	9.36709e-22	1	0.239802
SEVIR_5G133900v2	1.74309	2.03874	1.54742	1.48924	2.02128	2.23193	2.69316	2.39521	1.13157e-09	1.57003e-11	0.00793031	0.00572195	0.000137923	3.40059e-06	3.01402e-11	9.64913e-09
SEVIR_5G392200v2	2.78133	1.31184	5.30211	3.5779	0.596954	1.48937	3.47211	3.15921	3.55347e-06	0.0466254	9.07356e-09	9.18043e-05	0.710582	0.142145	6.2531e-05	0.000268047
SEVIR_5G328800v2	-1.14258	-1.00666	-2.76544	-2.4469	-0.78179	-0.766607	-1.35724	-1.43284	0.00250799	0.012845	1.01265e-05	3.99734e-05	0.418112	0.406045	0.0708473	0.0394807
SEVIR_5G359100v2	-1.7123	-2.67505	-1.72639	-3.53691	-1.9878	-1.42226	-1.08432	-3.22179	1.12925e-08	1.76161e-14	0.00163668	9.14103e-13	0.0224639	0.0502987	0.0631613	6.45114e-15
SEVIR_5G394500v2	1.00312	0.174427	-0.238406	-0.577718	1.85338	-1.27856	-0.392812	-3.13635	0.226986	0.861739	1	0.78294	0.283406	0.572685	0.956528	0.015391
SEVIR_5G255800v2	-0.642202	-1.72184	-0.121557	-0.442856	-1.49266	-2.26816	-0.422916	-1.56577	0.0124281	9.89096e-11	1	0.772396	0.00314704	5.87487e-08	0.850005	0.00060324
SEVIR_5G337900v2	5.60615	6.80973	4.15177	5.66863	7.8901	8.95634	5.07529	6.157	4.12799e-43	6.38098e-59	9.24117e-11	1.39951e-23	5.60579e-35	1.80006e-47	2.96579e-22	5.16282e-33
SEVIR_5G363700v2	-0.276539	-0.368921	-0.846465	-1.07177	0.0092391	0.128704	-0.498997	-0.260807	0.15952	0.071364	0.174589	0.0151434	1	1	0.749072	1
SEVIR_5G476500v2	-1.7604	-1.31662	-1.48556	-1.87566	-1.30394	-0.982492	-2.17035	-2.23297	2.11856e-19	1.74857e-10	0.000308076	3.42517e-08	0.000920378	0.0338083	1.43618e-11	1.32333e-12
SEVIR_5G306400v2	-2.00877	-3.59365	1.0475	-1.43027	-3.59495	-3.49231	-0.786846	-1.83538	0.00837296	9.6776e-06	0.622231	0.382987	0.00262385	0.000898595	0.672003	0.114132
SEVIR_5G203500v2	-1.40188	-1.07545	-0.721902	-0.370385	-1.33337	-0.971936	-1.73746	-1.20617	3.70772e-12	3.68514e-07	0.379205	0.890037	0.000837937	0.0413626	1.47792e-06	0.00411229
SEVIR_5G237200v2	-1.36868	-2.12063	-1.04106	-2.93507	1.76806	0.227826	1.1958	-2.39371	0.0382252	0.001435	0.474558	0.00320693	0.376444	1	0.425906	0.0520898
SEVIR_5G004400v2	-1.60122	-2.52244	-1.5784	-2.88443	-1.70794	-2.54557	-1.39834	-2.21429	2.30778e-07	8.09587e-13	0.00846593	4.70018e-10	0.00227422	2.19305e-07	0.0291369	2.59429e-05
SEVIR_5G003000v2	3.20312	2.28951	3.53495	2.46637	3.80366	2.11118	2.16501	1.92018	1.78444e-12	2.97175e-06	1.55114e-06	0.000805042	3.30467e-09	0.00356226	0.00439124	0.0119054
SEVIR_5G130500v2	-1.8367	-2.27299	-0.633319	-1.60518	-0.0167335	-1.97171	-1.08292	-3.39721	0.00341389	0.000254121	0.713343	0.0860984	1	0.239599	0.22409	3.23813e-07
SEVIR_5G228950v2	2.41633	3.03466	1.21674	2.0795	2.96733	3.07657	1.91943	2.60753	5.84338e-55	3.36899e-75	0.00129059	3.55466e-15	1.4492e-38	6.03195e-42	5.11804e-13	1.79519e-27
SEVIR_5G443500v2	0.886046	2.60695	0.565849	2.13922	1.52389	3.66205	0.820408	1.84403	0.000188559	3.90582e-26	0.656683	4.27882e-08	0.000418895	4.13411e-29	0.25274	3.94426e-06
SEVIR_5G031000v2	0.664886	0.666453	0.0348263	0.368006	1.55042	0.941001	0.389503	0.180614	2.10812e-07	1.07157e-06	1	0.966734	1.71686e-11	0.00433239	0.986901	1
SEVIR_5G122700v2	-0.673612	-0.75158	-0.256944	-0.637744	-0.588461	-1.09117	-0.104308	-0.173783	5.04786e-06	1.6455e-06	1	0.360547	0.473704	0.000864371	1	1
SEVIR_5G429400v2	1.03307	1.40355	0.640236	0.716576	1.4122	1.19226	1.1171	1.22618	1.61027e-21	6.46576e-34	0.323355	0.10831	9.00327e-12	2.2062e-07	1.02617e-05	1.25286e-07
SEVIR_5G348700v2	7.07606	6.87488	7.21423	7.21504	7.86648	6.916	8.10856	6.98224	5.7894e-51	6.58663e-42	3.59465e-24	2.80895e-27	5.32014e-37	3.52914e-28	4.21536e-37	1.78886e-27
SEVIR_5G444600v2	-2.66567	-1.14521	-2.23861	-0.807482	-1.74887	-1.80114	-2.09019	-1.27397	5.77627e-12	0.00363723	0.00112276	0.394241	0.200131	0.0870655	0.0285544	0.107444
SEVIR_5G372200v2	-0.96192	-1.56658	-1.27254	-2.3353	-0.602938	-1.8132	0.107773	-1.28517	0.00123658	4.30704e-06	0.037101	4.18219e-07	0.840544	0.260401	1	0.070105
SEVIR_5G353000v2	-0.479068	-1.09215	-1.53608	-1.9567	0.857879	-0.439245	-1.38993	-2.38238	0.123167	0.000792269	0.0119522	0.000107914	0.286961	0.742049	0.0144338	2.60105e-07
SEVIR_5G006500v2	1.71832	1.51127	1.95362	1.68056	2.33163	1.46715	1.46208	1.5314	4.76109e-18	1.34623e-12	1.43524e-07	4.45574e-06	5.72932e-14	7.4683e-05	0.000163853	3.83174e-05
SEVIR_5G315300v2	2.00226	2.73606	1.08862	2.05446	2.84356	3.22469	1.97852	1.64878	8.13875e-18	3.00857e-28	0.0753516	2.50973e-07	2.23089e-16	1.07169e-21	6.65494e-07	9.28705e-05
SEVIR_5G117700v2	2.35075	1.88308	0.527722	-0.121289	3.34741	2.1319	0.856757	0.484449	6.60694e-43	1.95522e-24	0.69759	1	5.45683e-42	1.40557e-14	0.105143	0.722944
SEVIR_5G267101v2	-0.357153	0.249044	-0.201526	0.218491	-0.568798	0.299486	-1.17911	0.736273	0.120361	0.284901	1	1	0.595819	0.939996	0.0111225	0.262889
SEVIR_5G396300v2	1.78437	1.83021	1.70242	1.81166	0.970739	1.58847	0.839789	0.616478	0.000140974	0.000126081	0.0733174	0.0204503	0.396383	0.0450828	0.459512	0.606515
SEVIR_5G368800v2	-4.5225	-6.1456	-3.78804	-6.44279	-4.90051	-3.00959	-3.52651	-3.58417	3.34205e-12	5.62428e-12	0.00164904	1.74061e-06	5.28347e-05	0.000274795	1.84462e-06	8.71644e-07
SEVIR_5G283100v2	0.41966	-0.501807	1.10561	1.29786	2.07535	0.183595	-0.316512	-0.287864	0.483954	0.428739	0.396261	0.201112	0.0212388	0.974288	0.941034	0.913754
SEVIR_5G142900v2	2.415	1.75115	3.1492	2.05149	2.76528	1.3968	2.06169	1.79167	1.66027e-69	2.65393e-32	3.20663e-44	8.46881e-18	2.21849e-41	1.49177e-07	2.02785e-19	1.13389e-13
SEVIR_5G324000v2	0.510221	0.608054	-0.374018	-0.65491	1.16363	1.75238	-0.319084	0.00572808	0.118547	0.0754592	0.882317	0.51399	0.130388	0.00252944	0.934216	1
SEVIR_5G078000v2	-2.04208	-1.50509	-1.08438	-2.22423	-1.12211	-0.586599	-0.336372	-1.14473	0.00289098	0.0125688	0.704695	0.166438	0.5599	0.708402	0.914108	0.176113
SEVIR_5G212000v2	-0.882847	-1.97131	-0.990517	-1.94915	-1.48462	-2.86881	-1.06578	-2.14539	5.80468e-09	3.10891e-34	0.0248839	2.19402e-13	1.90265e-06	2.46895e-30	0.00277021	4.13666e-19
SEVIR_5G255400v2	2.50741	2.74045	2.01474	2.14238	2.97053	3.12923	3.30208	3.90347	1.07079e-16	2.1022e-17	0.000439148	3.06516e-05	9.84422e-11	2.69117e-12	1.43306e-13	1.2858e-19
SEVIR_5G016300v2	1.08474	1.74912	1.10876	1.3951	1.53212	2.01961	1.43415	1.86162	7.49163e-09	1.21773e-19	0.0187978	0.000115098	5.3176e-05	7.89474e-11	4.13836e-05	9.06678e-10
SEVIR_5G226050v2	-0.183133	-0.574954	-0.74703	-1.48416	0.0902476	-0.616109	-0.345172	-0.467828	0.407906	0.00981563	0.361917	0.000520465	1	0.477954	0.989563	0.754947
SEVIR_5G383600v2	0.0464532	0.12689	-1.38251	-1.37093	-0.631451	0.0420592	-0.065994	0.188869	0.849311	0.611896	0.00309834	0.00139567	0.481102	1	1	1
SEVIR_5G333700v2	0.389939	1.02133	0.818268	1.34536	0.629534	0.783397	-0.0508239	0.579603	0.00463352	3.63752e-13	0.0915533	7.1358e-07	0.346296	0.0670045	1	0.466414
SEVIR_5G211640v2	1.56661	1.1099	-0.0020663	-0.789555	1.96859	0.969824	1.5937	2.1024	0.0030476	0.0403643	1	0.520217	0.0376673	0.332208	0.0354659	0.00157169
SEVIR_5G104400v2	-0.203223	0.187267	-1.1712	-1.38182	-0.250865	0.616733	-0.92783	-0.371388	0.269882	0.336875	0.0052625	5.80769e-05	1	0.418288	0.0494844	0.915692
SEVIR_5G405800v2	0.0967025	0.715533	0.190955	1.13243	0.634715	0.646452	-0.266628	0.215855	0.387692	1.52771e-11	1	8.44856e-07	0.24312	0.185184	1	1
SEVIR_5G200000v2	-3.87598	-4.53599	-4.7955	-4.6673	-4.06946	-5.42708	-3.15833	-3.79919	2.35723e-33	6.50399e-37	2.7994e-22	1.08683e-23	9.21539e-19	6.3943e-31	3.42486e-11	1.07602e-16
SEVIR_5G201000v2	0.821396	1.08449	1.61738	1.78592	0.982719	1.0923	0.168823	0.780679	2.24579e-06	2.37102e-09	3.39163e-06	4.92696e-09	0.0231811	0.00401638	1	0.152242
SEVIR_5G312700v2	0.603249	1.25468	0.649507	1.44401	0.714936	1.19524	1.26996	1.83899	2.03807e-05	5.95198e-19	0.399524	7.22717e-08	0.183756	1.67053e-05	1.46237e-05	2.36213e-15
SEVIR_5G305300v2	0.0602133	0.212238	-1.29261	-1.38953	0.416766	0.228532	0.424117	-0.21641	0.843303	0.489288	0.0374117	0.00918165	0.805033	0.960825	0.843656	0.984596
SEVIR_5G467166v2	-3.50987	-2.22523	-2.53219	-1.64671	-2.76084	-1.76002	-3.14121	-3.06325	1.70971e-06	0.000130002	0.017161	0.0658781	0.0126229	0.0457241	0.0361097	0.00820377
SEVIR_5G304000v2	1.60188	2.25108	4.14917	1.69451	2.47329	3.89686	2.13571	3.26004	0.000131979	2.28101e-07	2.76228e-11	0.0283249	0.00401272	3.40456e-08	0.000500233	1.84471e-09
SEVIR_5G243900v2	0.586378	1.04217	0.314233	-1.10323	1.52262	1.04123	1.71776	1.33216	0.36738	0.0911683	0.96261	0.421441	0.345026	0.549332	0.0223522	0.0955315
SEVIR_5G235700v2	-2.20415	-2.81973	-1.81252	-2.50988	-2.05644	-3.63457	-0.658344	-3.00927	9.40036e-10	7.55564e-13	0.00838265	1.09576e-05	0.172125	0.00644705	0.625063	1.90522e-06
SEVIR_5G032300v2	-2.78397	-3.16688	-3.40111	-4.09569	-5.37802	-4.38778	0.728038	0.400544	6.09527e-22	2.69901e-24	2.30602e-13	1.80336e-22	1.40483e-34	7.68674e-27	0.446938	0.810851
SEVIR_5G323800v2	5.49481	5.66169	4.56726	3.92994	9.12626	8.60388	6.22997	6.36889	1.56641e-57	6.23548e-52	2.9204e-18	1.52994e-14	2.94186e-50	3.74818e-44	1.90921e-41	2.59641e-43
SEVIR_5G198500v2	-1.26129	-1.51175	-1.26172	-2.84271	-2.06952	-2.6334	-0.675865	-0.480988	4.22493e-06	1.11957e-07	0.0419375	6.34785e-11	0.00441501	8.10775e-06	0.47043	0.719757
SEVIR_5G443400v2	-0.351629	0.273657	0.108623	0.715809	-0.436351	0.393521	-1.57948	-1.26736	0.0889927	0.201965	1	0.299684	0.801562	0.845439	9.17102e-06	0.00123408
SEVIR_5G288700v2	0.664854	-1.21981	-0.0130034	-0.583542	0.738716	-2.17174	-0.088547	-0.505682	0.136917	0.0238011	1	0.656969	0.552252	0.0377438	1	0.699891
SEVIR_5G331300v2	0.234083	0.758607	-0.091404	0.630206	0.297752	1.25936	0.329421	1.39238	0.246004	0.000122321	1	0.437548	0.955616	0.00151072	0.998498	6.88731e-05
SEVIR_5G327900v2	3.41214	3.98361	2.38145	2.55782	3.10704	3.56272	2.39913	1.39554	2.20144e-09	1.3498e-11	0.0100813	0.00207236	0.0212601	0.00212428	0.00180023	0.12318
SEVIR_5G171800v2	-0.0833172	-0.575591	-0.117316	-1.08163	-0.256157	-0.657013	-1.07098	-1.23397	0.700984	0.00593114	1	0.0149126	0.989029	0.381351	0.0177643	0.00180722
SEVIR_5G054000v2	-0.989878	-0.651502	-0.0341841	-0.402873	-2.1939	-3.06186	0.756667	0.0366155	0.00953305	0.077392	1	0.810896	0.1359	0.0222013	0.360129	1
SEVIR_5G156000v2	4.28204	4.22807	4.78634	4.68775	3.36551	2.42062	3.7141	4.00174	2.43777e-137	1.74617e-116	2.63533e-74	1.73558e-80	2.41734e-41	3.17539e-19	2.97269e-50	2.14267e-59
SEVIR_5G400200v2	0.947719	1.49758	1.61757	2.91281	0.617151	0.945941	1.09618	2.42417	6.45736e-12	3.89086e-25	5.8148e-09	4.59345e-44	0.391504	0.00736314	0.000612754	1.40149e-30
SEVIR_5G292000v2	0.956764	1.28928	-0.173515	-0.154076	1.63219	1.52178	0.123309	0.469548	5.02114e-11	6.11771e-17	1	1	2.04652e-10	7.82623e-09	1	0.763205
SEVIR_5G205501v2	-1.89355	-3.25533	-1.85131	-4.79973	-2.88207	-2.29427	-2.36452	-2.96249	7.20821e-07	1.82082e-13	0.013114	5.30774e-10	0.0138601	0.00292722	2.26847e-06	4.00282e-10
SEVIR_5G402100v2	-2.61221	-1.48383	-2.95508	-0.860487	0.208669	-0.376805	-1.24259	-2.52147	6.03991e-07	0.00106687	0.000156302	0.321512	1	0.937979	0.382705	0.00407067
SEVIR_5G010000v2	-1.91586	-4.98226	-3.31466	-4.55074	-0.573235	-2.07696	-2.63712	-3.77463	0.00113555	4.39778e-07	0.00292806	2.23431e-05	0.708371	0.0268186	0.00123101	3.0865e-06
SEVIR_5G093800v2	1.2417	-0.727819	0.134615	-1.15677	1.58391	1.58333	1.19567	1.58734	0.0078957	0.200508	1	0.264613	0.236761	0.148676	0.163284	0.0272153
SEVIR_5G021900v2	-0.435399	0.191085	-1.93104	-1.27656	-0.0334061	0.474255	-0.487053	-0.920314	0.124235	0.541327	0.00013831	0.0227731	1	0.705464	0.765845	0.171907
SEVIR_5G119000v2	1.31382	2.1181	0.31099	1.46503	1.72906	1.99198	1.50184	2.20533	7.14957e-28	1.28623e-62	1	3.84256e-10	8.43625e-17	1.7719e-24	3.12274e-11	1.26626e-30
SEVIR_5G473600v2	1.31706	0.752273	0.729824	-0.282208	1.52759	0.353069	1.46938	0.627795	0.000391797	0.0626919	0.541004	0.909424	0.0369276	0.827015	0.0413356	0.569165
SEVIR_5G145600v2	4.00234	2.78212	4.26816	3.02476	4.41336	1.86881	3.65333	3.32292	1.79626e-35	1.25768e-15	2.32494e-17	1.67927e-09	5.10995e-23	0.000593477	1.2837e-14	4.60134e-12
SEVIR_5G411500v2	0.519733	0.341158	1.88916	1.14818	0.0764349	-0.0772315	0.178314	-0.208649	0.0483974	0.230411	8.03542e-05	0.0418785	1	1	1	0.99617
SEVIR_5G391200v2	-3.7718	-3.84773	-3.43916	-7.30709	-3.00395	-3.59255	-2.84651	-3.39254	3.27973e-07	1.17923e-08	0.0108487	4.29232e-08	0.00154427	5.85654e-06	0.0356	0.00146387
SEVIR_5G025600v2	-1.6304	-2.27428	-1.36256	-1.65925	-2.77606	-3.08779	-1.84576	-3.03306	1.51789e-23	8.14695e-39	0.000204225	2.47354e-08	6.75653e-23	4.71127e-34	4.2437e-12	1.50899e-37
SEVIR_5G320600v2	-0.840904	-0.521764	-0.0704849	-1.68118	0.823067	-1.64661	1.69589	-0.533611	0.142313	0.331329	1	0.0370425	0.763168	0.368094	0.175086	0.758452
SEVIR_5G351300v2	2.14758	1.91193	1.29289	0.431108	3.08333	2.21088	2.28469	1.54184	4.39426e-11	4.74322e-08	0.0832758	0.77539	6.05681e-07	0.000827826	3.20469e-05	0.0110866
SEVIR_5G034300v2	4.07872	3.28563	3.86378	2.43062	4.71975	3.21704	3.98219	2.77584	6.43612e-103	2.15647e-58	4.61596e-38	5.57825e-15	1.38578e-73	4.41745e-31	3.82969e-48	3.17687e-21
SEVIR_5G001600v2	-1.20036	-0.863905	-1.19622	-0.536	-1.04553	-0.89927	-1.12239	-1.09049	2.02905e-08	6.41622e-05	0.0184183	0.629096	0.0472306	0.0890699	0.0106475	0.0118117
SEVIR_5G100200v2	-0.585352	-1.04579	-0.212992	-0.893286	-1.01694	-0.860477	-1.1716	-1.06884	0.000226552	5.53333e-10	1	0.0422198	0.012252	0.0476735	0.00265281	0.00613693
SEVIR_5G319900v2	-0.822367	-0.270659	0.109112	1.14711	-1.1027	-0.968805	-0.924927	-0.528825	2.53348e-18	0.00701607	1	2.84588e-08	9.04856e-07	4.70171e-05	0.000279797	0.572889
SEVIR_5G372600v2	-1.73429	-3.32846	-0.241767	-3.38302	-3.6059	-2.91015	1.16394	-1.11231	0.0322976	0.000635293	1	0.0171974	0.00325136	0.0089304	0.621181	0.535726
SEVIR_5G386700v2	0.492969	0.390853	-0.0869155	-0.802403	1.27414	-0.226639	1.01349	-0.0141501	0.0644348	0.166079	1	0.297262	0.0126692	0.970127	0.115882	1
SEVIR_5G402400v2	-2.4472	-3.59247	-2.19138	-2.03904	-2.68336	-3.58933	-1.68051	-2.46116	6.2971e-12	5.79024e-19	0.00150645	0.000481152	3.81816e-06	4.52542e-12	0.00833121	1.11002e-05
SEVIR_5G346100v2	-1.14914	-1.46226	-1.12804	-1.15544	-1.33351	-1.49206	-1.10416	-0.985419	1.75044e-05	3.33516e-07	0.0869772	0.046659	0.0129832	0.00247922	0.0970434	0.132146
SEVIR_5G047950v2	-2.63686	-2.52364	-1.71609	-0.736525	-3.33557	-2.53791	-1.95386	-1.53667	1.61975e-16	1.17808e-14	0.0138656	0.419852	3.77834e-12	1.87997e-08	0.000272215	0.00517769
SEVIR_5G410900v2	-0.609266	-0.234887	-0.720764	-0.0743554	-0.45178	-0.0258012	-1.17132	-0.739962	0.00131902	0.250128	0.345313	1	0.780794	1	0.00419735	0.227855
SEVIR_5G097500v2	-0.322431	-0.631314	0.546746	0.0900561	-1.46286	-1.59799	-0.663743	-1.2785	0.106855	0.00204417	0.666029	1	0.000340038	8.92555e-06	0.408624	0.000692711
SEVIR_5G124700v2	2.27426	1.81484	0.0464914	-1.19193	3.21343	2.11767	2.47078	1.12079	2.03879e-09	8.62725e-06	1	0.134067	5.12809e-09	0.00045642	4.43254e-05	0.158395
SEVIR_5G051200v2	-0.417041	1.17886	-0.726585	0.570732	-0.229673	2.25976	-1.1142	0.954698	0.193221	0.000102782	0.502917	0.606736	0.959988	2.08587e-07	0.0946028	0.153635
SEVIR_5G371600v2	-1.25542	-1.02176	-1.3144	-0.918112	-1.06016	-0.680144	-1.71288	-1.84078	6.08299e-15	1.33649e-09	0.000486981	0.0391331	0.0048938	0.263066	6.71903e-10	5.3157e-12
SEVIR_5G243800v2	-0.764633	-0.59317	-1.31687	-1.45583	-1.39239	-1.74945	-0.275932	-0.302297	0.00314868	0.0299698	0.0286171	0.003667	0.0259122	0.000505429	1	0.933025
SEVIR_5G068000v2	0.967383	-1.24617	-0.0918665	-1.59779	-1.62216	-2.53121	2.54555	0.758363	0.166566	0.104196	1	0.262795	0.158493	0.0110323	0.0130233	0.605118
SEVIR_5G412100v2	-3.38921	-2.07371	-0.85455	-0.938745	-3.18108	-3.09533	-2.05356	-1.66034	1.32848e-08	9.2551e-07	0.464552	0.28284	0.000278516	8.23923e-07	0.00147316	0.0105928
SEVIR_5G439300v2	-1.49938	-1.32879	-2.09114	-1.4712	-0.960411	-0.985844	-1.67426	-1.63161	4.86387e-26	2.81656e-18	8.8804e-16	1.50825e-07	0.00963791	0.0051684	7.99176e-11	2.76975e-10
SEVIR_5G253300v2	1.67358	1.83253	2.76388	3.05383	1.82346	1.36612	1.73824	2.40013	3.185e-11	9.78594e-12	6.49257e-11	2.09422e-15	2.18566e-05	0.00462775	0.00011821	1.63502e-09
SEVIR_5G171900v2	-0.993224	-0.8808	-0.910258	-1.06256	-0.615495	-0.673767	-1.2611	-1.23909	5.53272e-11	1.70383e-08	0.0480584	0.00205704	0.440003	0.264338	6.28215e-06	9.11856e-06
SEVIR_5G249200v2	0.982264	-0.0653537	0.52341	-1.00505	1.03048	-0.354806	0.773934	0.00612911	1.05001e-05	0.808545	0.715278	0.075044	0.115012	0.834969	0.282474	1
SEVIR_5G423800v2	0.766607	-0.0577815	0.147609	-1.36569	0.915071	-0.243716	1.98805	0.930716	0.0681574	0.905595	1	0.106056	0.322001	0.919922	0.00283677	0.301341
SEVIR_5G122300v2	-1.09331	-0.00649081	-0.896786	-0.11465	-0.744796	0.364274	-0.955322	-0.275609	2.315e-14	0.96932	0.0549671	1	0.151991	0.945511	0.010473	1
SEVIR_5G145500v2	-0.385888	-1.55679	-0.656987	-1.88004	0.0404091	-1.70016	-0.512164	-1.65217	0.148132	7.29032e-09	0.538582	2.30332e-05	1	9.0476e-05	0.729812	0.000261533
SEVIR_5G214800v2	1.37931	2.04979	1.60563	2.72178	1.26188	1.70181	1.49589	2.51879	3.43709e-11	9.7424e-21	0.00015167	3.46551e-17	0.00355108	2.29572e-06	0.000148071	3.07478e-15
SEVIR_5G362001v2	-2.56441	-3.11796	-2.97174	-4.85169	-2.59313	-3.30387	-1.84389	-2.48995	4.30622e-12	7.4316e-16	3.40522e-05	2.15819e-14	3.39064e-06	5.21545e-11	0.00286049	8.15858e-06
SEVIR_5G407500v2	0.591895	0.817364	1.54455	1.95329	-0.498383	0.00636816	-0.747628	0.0187032	7.25141e-05	1.8409e-07	2.18374e-07	4.40999e-15	0.702934	1	0.176529	1
SEVIR_5G453800v2	-2.07996	-3.69841	-1.21851	-2.03103	-0.206004	-3.89704	-3.16212	-2.79511	0.025653	0.00103314	0.670468	0.242383	1	0.0086228	0.00721981	0.00564349
SEVIR_5G391700v2	3.05975	3.34431	3.07167	1.58727	3.19479	2.91144	2.91175	2.13983	4.19987e-26	3.87572e-27	1.46759e-10	0.00382768	4.99662e-14	1.50348e-11	6.56523e-11	8.03947e-06
SEVIR_5G026000v2	-0.598989	1.78585	-1.57558	1.54361	-2.06386	3.91645	-0.0917855	1.77065	0.242283	5.95383e-05	0.189536	0.0538667	0.125118	1.02083e-10	1	0.0107344
SEVIR_5G216800v2	-2.22038	-1.44323	-2.92507	-2.46381	-1.77092	-1.30294	-2.40146	-1.63902	1.25046e-39	1.04303e-16	2.88943e-25	4.05804e-21	2.2401e-09	5.65583e-05	4.46646e-21	1.20161e-08
SEVIR_5G033000v2	-1.68213	-1.9081	-2.3923	-2.18226	-1.63967	-0.527701	-1.65065	-2.01626	3.36854e-08	3.73009e-09	0.000104648	5.75644e-05	0.00356574	0.639408	0.00252963	4.73596e-05
SEVIR_5G369600v2	0.449362	-0.583986	-0.105896	-1.36602	-0.83294	-0.746429	0.908389	0.232652	0.0641478	0.0226009	1	0.00384536	0.213127	0.292828	0.154553	0.992984
SEVIR_5G091400v2	0.318935	-0.869967	0.522418	-0.929105	1.48174	-0.719282	-0.887576	-0.99572	0.100746	1.27224e-05	0.710479	0.0675608	1.66746e-05	0.25607	0.0900025	0.0255345
SEVIR_5G313500v2	0.144665	-2.31806	1.84176	-0.799907	-0.967013	-1.72661	-0.45196	-1.70399	0.770887	1.18973e-06	0.033137	0.472507	0.330129	0.0217834	0.817985	0.0233871
SEVIR_5G132301v2	-0.950243	-1.6318	-1.46036	-3.01483	-0.85849	-0.0600551	0.120081	-1.4521	0.109322	0.0145161	0.192009	0.000965115	0.704969	1	1	0.144899
SEVIR_5G128700v2	0.656444	1.11483	0.556962	0.926646	0.898195	1.03093	0.336534	0.347698	6.77571e-09	6.06326e-21	0.577722	0.0030192	0.0048614	0.000111753	1	1
SEVIR_5G135100v2	1.24721	0.427836	1.83299	0.622171	0.47193	1.62147	1.40484	0.43911	0.00256152	0.35571	0.0197331	0.601507	0.745562	0.0204211	0.076718	0.771211
SEVIR_5G059700v2	-1.02203	-2.86453	-2.22387	-3.15094	-1.17712	-2.34071	-0.925046	-2.266	0.00198666	1.60455e-15	0.00192419	2.53289e-07	0.106757	1.8819e-05	0.256458	8.05799e-06
SEVIR_5G182900v2	-0.56231	-1.13496	-1.29323	-1.60884	-1.34655	-1.07163	-1.01282	-1.17015	0.0210995	7.62296e-06	0.0276988	0.000479591	0.0209308	0.0572462	0.0593138	0.0117254
SEVIR_5G301000v2	1.19311	-0.249277	0.394347	-1.17568	-0.10993	0.575673	2.21467	0.842585	0.0125915	0.688658	0.880582	0.236923	1	0.766998	0.00222288	0.415434
SEVIR_5G109800v2	0.0353518	0.289612	-0.399111	-0.0983529	1.06519	0.474206	-0.830203	-1.10934	0.885326	0.213565	0.889149	1	0.0786099	0.70619	0.167035	0.0114306
SEVIR_5G016400v2	0.965688	1.65756	0.237618	0.304383	1.34527	0.931455	0.857735	0.770363	0.026337	0.000243721	0.989119	0.893931	0.188207	0.40148	0.423723	0.453398
SEVIR_5G310600v2	2.47681	1.93631	3.21218	2.73401	2.28683	0.554076	2.7552	1.93433	6.41433e-33	4.03069e-18	2.6361e-21	1.15572e-16	8.68198e-11	0.584315	2.11573e-17	6.53476e-08
SEVIR_5G186100v2	0.486522	0.858639	0.344639	1.38731	0.611339	0.793914	0.493625	1.33959	0.00148683	4.27953e-08	0.987201	4.58646e-06	0.428973	0.0859611	0.763142	2.45082e-06
SEVIR_5G119400v2	-1.01107	-1.71311	-0.921502	-1.76329	-0.401551	-1.30474	0.844405	-0.58673	8.12247e-05	2.63923e-10	0.217324	0.000102536	0.821363	0.0169221	0.257512	0.5645
SEVIR_5G019500v2	-0.751423	-1.06915	-1.29895	-0.546867	-3.82145e-06	-1.4428	-1.94492	-2.6259	0.105157	0.0288267	0.18351	0.67759	1	0.0800395	0.0757412	0.00226361
SEVIR_5G274800v2	2.65577	2.47115	2.29964	1.37605	3.71286	3.56434	4.26467	4.82757	9.45406e-23	1.78027e-17	2.00414e-06	0.012227	4.1055e-22	3.54654e-20	6.81465e-28	2.68665e-37
SEVIR_5G208700v2	0.777016	1.16553	0.91486	1.0071	1.06285	1.10096	0.73197	1.17468	4.25713e-14	3.84688e-27	0.00431244	0.000119322	1.11205e-05	1.58301e-06	0.0733007	1.10018e-07
SEVIR_5G362100v2	-1.37096	-1.20484	-1.18717	-0.915794	-1.98053	-1.49988	-0.710661	-0.503246	1.06879e-40	4.66623e-28	2.14768e-06	0.00178139	5.6182e-31	1.88061e-15	0.106028	0.679771
SEVIR_5G204300v2	0.110684	-0.489462	2.35306	1.74354	-0.574271	-1.36788	-1.24486	-0.988018	0.807178	0.276528	0.000874085	0.0138257	0.690125	0.114727	0.128399	0.253905
SEVIR_5G183600v2	0.106501	0.748768	-0.630958	-0.302046	1.11628	1.14413	0.234073	0.431178	0.695642	0.00313117	0.565482	0.932067	0.0432842	0.0272697	1	0.791317
SEVIR_5G433400v2	-0.332033	0.594107	-0.0852438	0.963543	-0.211832	0.499405	-0.440761	-0.0897139	0.00235879	1.26551e-07	1	0.00061413	1	0.671946	0.919439	1
SEVIR_5G046800v2	-1.64972	-2.8737	-1.27935	-2.58151	-1.06338	-2.50051	-1.19616	-3.78155	2.51233e-05	5.84296e-12	0.145612	3.2498e-05	0.264088	0.000874436	0.167134	6.65955e-10
SEVIR_5G307800v2	-1.43624	-1.06674	-1.0933	-1.15345	-1.1035	-1.32703	-0.345881	-1.44913	2.12441e-06	7.792e-05	0.191888	0.0639831	0.0718965	0.00430812	0.950503	0.00131373
SEVIR_5G048300v2	-0.717527	-1.2199	-0.818543	-0.384237	-1.81229	-0.823168	-0.474838	-0.47171	0.0019149	7.04419e-07	0.296714	0.858682	6.48266e-05	0.182585	0.788956	0.739408
SEVIR_5G356400v2	0.523278	0.283674	0.574106	-0.00433321	0.34025	-0.345469	1.0355	0.516152	0.00181787	0.120485	0.596334	1	0.962262	0.938328	0.0106293	0.655507
SEVIR_5G049100v2	-0.970049	-1.38637	0.0836772	-0.65035	-0.79448	-1.18465	-1.05749	-1.64589	0.000236712	1.16921e-06	1	0.4666	0.393418	0.0737086	0.0971124	0.000453916
SEVIR_5G309600v2	-0.371181	-1.4318	-0.227643	-1.44325	-0.517508	-2.10361	-0.578449	-0.922226	0.0110659	1.0785e-20	1	2.56002e-07	0.655874	3.59928e-19	0.53312	0.0138692
SEVIR_5G440800v2	2.36094	2.31698	0.0692056	1.68399	1.41397	1.62291	1.09756	1.23044	2.62264e-05	0.000115202	1	0.0901931	0.238737	0.137842	0.363758	0.226884
SEVIR_5G182300v2	-0.32029	-0.727601	-0.475697	-0.703553	-0.295305	-0.824342	-0.800329	-1.17185	0.0122507	3.77979e-08	0.809247	0.167248	1	0.0280871	0.0519339	1.00668e-05
SEVIR_5G416500v2	0.820645	1.33117	0.786412	1.19594	0.930648	1.45469	0.00105664	0.414928	1.63946e-08	1.71786e-18	0.155171	0.000179171	0.0161757	4.53725e-08	1	0.874709
SEVIR_5G136000v2	1.96337	2.19653	2.76977	3.24599	0.327842	2.8517	0.764486	1.14687	8.4023e-06	2.46062e-06	0.000499216	5.06887e-06	0.880016	7.19281e-06	0.516329	0.175794
SEVIR_5G134200v2	-0.303308	-1.55398	0.170898	-1.25724	0.33493	-1.85523	0.531045	-1.68076	0.357137	1.81357e-06	1	0.0471756	0.879815	0.000255469	0.71297	0.00184917
SEVIR_5G085700v2	0.888032	0.362346	0.705641	0.661157	-1.3131	-2.21964	3.09149	0.834158	0.0179879	0.383685	0.573185	0.544695	0.127751	0.00190338	4.85442e-10	0.335593
SEVIR_5G261301v2	-1.2843	-1.56343	-1.04417	-0.658656	-3.88371	-2.82555	-1.83157	-2.33786	0.0185976	0.00547758	0.524388	0.66783	0.00493292	0.0118588	0.0159824	0.000912241
SEVIR_5G023200v2	-1.37722	-3.45321	-2.44324	-1.63115	-3.69646	-4.15374	-3.39305	-3.74195	0.197992	0.00793018	0.192472	0.359624	0.0424308	0.0218219	0.0973654	0.0221304
SEVIR_5G085500v2	-0.0687398	1.26453	2.09973	4.10339	-0.883309	-1.26508	-0.130499	0.265971	0.894684	0.00636028	0.0129539	1.13502e-10	0.516244	0.219148	1	0.92291
SEVIR_5G474000v2	-0.601487	-1.86896	-1.42237	-2.67779	-0.389458	-1.59219	-1.32435	-2.16602	0.00268754	4.15173e-19	0.00078095	2.6165e-18	0.876389	5.14417e-06	0.000895072	7.1605e-12
SEVIR_5G233600v2	-0.272687	-0.780033	-0.563214	-0.647791	-1.94795	-1.54354	-0.0645846	0.23002	0.194838	0.000254573	0.643044	0.42277	6.774e-07	4.22657e-05	1	1
SEVIR_5G150300v2	0.410604	0.751845	0.538347	1.02805	0.346301	0.549172	0.323656	0.846899	1.28541e-05	3.81463e-15	0.611349	5.4838e-06	1	0.470516	1	0.0013681
SEVIR_5G302400v2	0.70316	0.788511	0.632766	0.49486	1.06267	0.741313	0.689901	0.720565	4.78173e-20	5.18827e-22	0.20689	0.718146	3.05238e-09	0.00958693	0.0531487	0.0201529
SEVIR_5G002000v2	0.9336	1.43093	2.23579	2.80648	1.06001	1.35047	-0.0175131	-0.000878751	1.44489e-08	1.98802e-16	9.57268e-15	1.10287e-28	0.00595417	2.14051e-05	1	1
SEVIR_5G022600v2	1.4133	1.04088	0.498959	0.799129	0.234589	1.0402	1.82752	1.67646	3.15154e-06	0.00167249	0.757437	0.347194	0.950128	0.137508	0.000189118	0.000773003
SEVIR_5G077400v2	-2.17616	-4.10676	-2.75091	-3.15947	-2.38689	-2.10787	-3.53903	-3.99197	3.94756e-12	5.03812e-21	5.10491e-06	1.44078e-10	1.93938e-05	4.22129e-06	1.3457e-17	2.69883e-22
SEVIR_5G132700v2	0.229045	-0.0743977	-0.888049	-1.35578	3.04177	2.38924	0.845159	0.344962	0.267192	0.746297	0.143608	0.000511898	1.5737e-26	2.70477e-15	0.150488	0.927237
SEVIR_5G282100v2	-0.153426	0.247894	-1.82603	-0.560266	0.385312	0.376511	0.71329	0.763012	0.574459	0.376514	0.000116354	0.60726	0.851439	0.835086	0.417816	0.30366
SEVIR_5G023400v2	-1.31438	-0.289605	-1.63898	-0.592715	-1.42757	-0.629848	-1.04298	-0.257467	1.55956e-20	0.0620714	3.62535e-09	0.454787	5.29437e-06	0.353022	0.00327159	1
SEVIR_5G093700v2	2.54798	1.29582	2.28698	1.1492	2.8928	1.91416	1.56733	0.806394	3.25672e-17	9.13304e-05	0.000127338	0.124347	4.24724e-11	9.21571e-05	0.0110653	0.345496
SEVIR_5G370800v2	-0.298072	-0.54946	-1.42318	-1.65961	0.252321	-0.196549	-0.722937	-0.510116	0.422264	0.158981	0.0730985	0.0154848	0.955599	0.972486	0.427607	0.678365
SEVIR_5G363500v2	0.66414	1.66666	1.21994	2.65576	0.0712433	-0.00565419	1.26965	1.27552	0.0816294	1.69188e-05	0.152812	3.4028e-06	1	1	0.105969	0.0772942
SEVIR_5G325300v2	0.572228	0.503777	1.7518	2.48951	-0.379506	-0.558389	-0.274562	-0.0780511	0.00915799	0.0285682	3.30003e-05	1.59996e-13	0.855145	0.577033	1	1
SEVIR_5G073200v2	-1.12136	-1.92076	-1.2082	-0.183934	-1.21762	-3.47568	-2.36418	-2.70811	0.000185542	1.16289e-09	0.159904	0.992925	0.0813597	1.20612e-09	3.98488e-08	6.35381e-11
SEVIR_5G123400v2	-1.19627	-1.40022	0.156206	0.12676	-2.84348	-3.0522	-1.2815	-1.23911	8.52574e-15	2.1426e-18	1	1	1.51046e-14	2.53254e-25	7.06081e-06	1.26387e-05
SEVIR_5G154000v2	0.637431	0.298187	-0.730326	-0.747423	1.30173	0.715897	0.12094	-0.409705	0.00100788	0.160976	0.34271	0.252444	0.000640757	0.268699	1	0.843431
SEVIR_5G407700v2	-1.03078	-1.43148	-1.48658	-1.32415	-1.96672	-1.03728	-0.337406	-0.790666	2.42026e-05	3.02502e-08	0.00375092	0.00763739	8.14332e-07	0.0579557	0.948354	0.26524
SEVIR_5G066500v2	-1.08649	-1.70407	-0.998499	-1.07294	-1.83587	-1.93313	-0.762709	-1.35778	8.79071e-15	3.91089e-30	0.0134167	0.00128047	1.11454e-12	1.57478e-16	0.118429	3.78466e-07
SEVIR_5G128100v2	-2.94442	-6.70764	-4.89154	-7.48347	-3.54845	-6.90431	-4.18864	-7.07153	0.000107801	2.60607e-09	0.00178168	1.51561e-07	0.0193757	8.26014e-07	3.4259e-06	4.79264e-15
SEVIR_5G260500v2	1.63436	2.5761	-0.0926282	3.37124	2.79893	2.50014	2.16233	3.01665	0.000331112	2.85745e-07	1	1.60248e-06	0.0114835	0.0379431	0.000867605	2.3379e-07
SEVIR_5G130400v2	0.941445	2.48276	0.126779	0.979756	2.08403	2.06468	1.72443	3.26171	0.362798	0.00764469	1	0.624123	0.270602	0.26215	0.0763505	5.0133e-05
SEVIR_5G120800v2	3.99934	3.17994	3.23957	3.09951	3.89016	3.23601	4.9329	3.11264	1.87988e-30	2.66737e-17	7.92843e-08	3.34733e-08	4.93678e-15	2.58524e-10	9.24545e-24	3.68305e-09
SEVIR_5G127300v2	2.04594	1.01585	1.86312	1.07563	2.06942	0.700941	1.72204	1.08303	3.59874e-22	1.03798e-05	4.8235e-06	0.0344088	1.98364e-09	0.330428	6.17018e-06	0.0263513
SEVIR_5G014500v2	3.89876	5.62161	0.152604	1.83329	4.2621	6.48542	5.33382	6.16569	3.10661e-13	5.88801e-22	1	0.0447859	4.14218e-08	6.03396e-18	1.05217e-12	1.26365e-17
SEVIR_5G364000v2	4.81368	4.00955	6.00004	3.56623	2.2545	2.85844	4.70053	3.23743	3.36013e-10	7.22952e-07	1.22016e-07	0.00191691	0.184331	0.0333775	6.4952e-07	0.000941091
SEVIR_5G060460v2	1.95332	0.114578	3.19421	0.9503	0.907322	-0.674289	2.21193	1.64774	1.22398e-06	0.818442	1.27383e-05	0.355792	0.370953	0.534056	0.000105633	0.00860528
SEVIR_5G273600v2	-1.14224	1.66468	-0.79105	-0.0119639	0.384541	4.1362	-0.936265	1.02301	0.0104932	3.60386e-05	0.512852	1	0.839715	8.48803e-14	0.337392	0.20835
SEVIR_5G419800v2	0.637823	0.818452	0.112282	0.548758	1.42382	2.21938	-0.135629	-0.0758554	0.000101183	2.26476e-06	1	0.586379	7.3454e-06	2.46675e-18	1	1
SEVIR_5G125200v2	-1.50041	-2.66724	-2.6589	-3.10977	-3.40888	-2.4517	-1.41056	-2.43611	0.000200095	1.71944e-08	0.00347587	3.85742e-05	1.96768e-06	1.91016e-05	0.0450792	3.88511e-05
SEVIR_5G332100v2	2.1815	2.59045	2.06038	2.71924	3.14379	3.15826	1.71047	2.14423	3.14028e-18	3.8092e-22	9.05559e-06	6.13291e-12	6.88534e-18	4.46831e-18	0.000172787	1.97128e-07
SEVIR_5G406100v2	-1.02557	-0.962617	-1.24969	-2.1319	-1.14898	-0.708064	-0.414081	-0.345923	1.53546e-05	5.50958e-05	0.0327889	9.22659e-07	0.0274639	0.313212	0.872751	0.9076
SEVIR_5G187400v2	-3.32731	-5.67386	-1.12772	-5.38052	-1.95138	-3.58775	-2.82632	-4.34816	1.45206e-06	1.07462e-08	0.522163	8.3118e-05	0.0701922	5.0779e-05	0.000174604	2.76887e-09
SEVIR_5G343800v2	-0.109182	-0.501701	1.40365	0.81447	-0.446603	-1.00184	-0.500296	-0.717454	0.563014	0.00645058	0.000118935	0.125258	0.803319	0.0143692	0.746361	0.242735
SEVIR_5G362700v2	-1.73191	-2.33582	-1.99388	-1.91381	-2.54311	-2.92806	-0.974226	-1.12765	1.61438e-17	5.67571e-27	1.29291e-07	7.1534e-08	3.49209e-16	1.76631e-22	0.0685395	0.0131125
SEVIR_5G229800v2	-0.251556	-0.617482	-0.0292335	0.427173	-1.23418	-1.10942	-0.344266	-1.07498	0.279813	0.00864951	1	0.805346	0.00748341	0.0189049	0.961586	0.0273888
SEVIR_5G289000v2	1.10602	0.593418	1.40388	0.715283	-1.25705	0.750796	0.57934	-0.102518	0.00200577	0.130679	0.067807	0.478756	0.133182	0.417567	0.668175	1
SEVIR_5G308500v2	-0.435024	-1.11832	0.350313	-0.639335	-0.591996	-1.66108	0.0658707	-0.834548	0.0274998	3.78587e-08	0.956102	0.431262	0.519242	5.51376e-07	1	0.13518
SEVIR_5G230500v2	0.159567	-0.163172	0.4247	-0.109628	0.765194	-0.317249	1.58821	0.796058	0.543582	0.553692	0.846231	1	0.292724	0.905778	0.000521092	0.260711
SEVIR_5G212300v2	1.80892	1.1529	1.45674	0.709381	2.08152	0.937589	1.15367	0.760025	2.07502e-64	1.89534e-23	1.58731e-10	0.117466	2.69361e-33	0.00098234	2.29867e-06	0.0501866
SEVIR_5G268501v2	-0.173639	-0.247309	-0.582586	-1.81087	-0.684332	-2.40528	1.0898	0.983121	0.550488	0.384446	0.642034	0.000182502	0.454533	6.48131e-07	0.0290333	0.0631308
SEVIR_5G007600v2	0.71268	1.23688	-0.670768	0.461052	1.64082	2.06983	0.484233	0.920708	0.0088772	1.31173e-05	0.533458	0.745973	0.000538693	1.22731e-06	0.769671	0.163369
SEVIR_5G326200v2	1.94892	0.069982	2.46913	0.734781	1.3851	0.11068	3.15566	1.30835	4.37766e-06	0.891794	0.000883615	0.505754	0.124183	1	1.09055e-06	0.109901
SEVIR_5G383200v2	-0.544813	-0.611103	-1.39692	-1.59576	-1.23309	-1.27478	-0.832147	-0.224857	0.0515758	0.0344747	0.0656328	0.00513525	0.0424683	0.0170824	0.269814	0.985305
SEVIR_5G054100v2	1.825	1.63008	3.42433	2.14314	0.478549	1.1837	1.99111	2.53196	2.14129e-09	6.03089e-07	2.1028e-12	2.78591e-05	0.727517	0.0560646	0.000120283	9.07182e-08
SEVIR_5G303600v2	0.282338	1.59734	0.440082	1.52506	0.532551	1.53803	-0.0546281	1.161	0.214843	1.17338e-15	0.829723	7.45216e-05	0.642457	4.37262e-06	1	0.00377289
SEVIR_5G256200v2	-2.9261	-4.97806	-0.376065	-2.30368	-3.68181	-5.96125	-2.18494	-3.45805	3.68907e-08	8.37001e-19	0.914866	0.00790398	1.05566e-06	2.00294e-17	0.0132673	8.3348e-06
SEVIR_5G037800v2	-0.53529	-3.2605	3.56185	0.58466	-1.47498	-5.12323	-0.970877	-2.71936	0.41834	8.13692e-07	0.000303481	0.72658	0.17299	1.58507e-09	0.503023	0.00604012
SEVIR_5G288200v2	1.93756	4.3908	1.43717	4.13891	5.08721	6.51119	2.79013	4.28789	2.01892e-06	3.15435e-25	0.0908997	8.42456e-13	4.57239e-08	3.38971e-13	4.09655e-05	2.19788e-13
SEVIR_5G458201v2	-1.75423	-1.80454	-0.850498	-0.8471	-2.59596	-2.39077	-3.22801	-2.09458	1.65865e-07	3.021e-07	0.36167	0.277137	0.000166185	1.59054e-05	1.02831e-10	7.66043e-06
SEVIR_5G476400v2	-1.52268	-1.30495	-1.10312	-1.91086	-1.56705	-0.721676	-2.31812	-1.9866	1.91537e-12	1.14439e-08	0.0489212	1.05505e-06	0.000134283	0.291868	7.27422e-10	7.60212e-08
SEVIR_5G376200v2	-0.197258	0.151802	-0.624681	0.0753804	-1.12159	-1.40665	0.49574	0.910016	0.275231	0.429321	0.494086	1	0.00559148	2.44854e-05	0.756408	0.0404445
SEVIR_5G410800v2	0.0363428	0.666922	1.13844	2.14263	-0.425074	0.281563	-0.0785717	0.153534	0.894411	0.00904858	0.0555461	4.64835e-08	0.805033	0.938114	1	1
SEVIR_5G299200v2	1.31019	0.779409	1.93244	0.937428	2.81527	1.77879	2.49414	2.477	1.15342e-05	0.0161906	0.000550087	0.207241	2.30207e-10	0.000444964	8.93912e-08	8.3938e-08
SEVIR_5G424400v2	-0.482529	-0.130562	-0.311244	-0.668553	-1.35725	-1.82968	-0.133262	-1.10145	0.0358889	0.614143	0.971813	0.419314	0.0224211	0.000335698	1	0.0319929
SEVIR_5G144400v2	1.31737	0.697915	0.496359	0.0938829	3.0938	1.87215	-0.756073	-3.40034	0.00136481	0.119552	0.784819	1	1.8912e-07	0.0050192	0.509392	5.50374e-09
SEVIR_5G393800v2	2.94739	3.7926	1.75574	1.85275	3.13863	3.65601	5.36729	3.3031	3.8938e-15	3.57654e-21	0.0175826	0.00521379	1.0664e-05	7.31229e-08	2.36026e-24	2.60094e-09
SEVIR_5G351400v2	1.39671	1.46711	1.66107	1.46821	1.53873	1.3715	0.933415	0.979165	1.06638e-43	3.79475e-42	7.6635e-17	1.14903e-13	8.90621e-17	2.77441e-12	0.000912161	0.000178395
SEVIR_5G334900v2	-1.4799	-2.28694	-2.94232	-3.52782	-1.64958	-1.82482	-1.79372	-3.36996	0.000199336	1.65214e-07	0.000144093	1.07685e-07	0.0447041	0.0104144	0.0055114	8.00571e-10
SEVIR_5G467800v2	-2.49761	-5.49426	-2.76436	-5.05702	-0.625927	-1.53992	-0.803283	-3.15378	2.78952e-05	9.29104e-08	0.00307177	6.8396e-06	0.848378	0.397316	0.618095	0.000742529
SEVIR_5G113900v2	-0.643009	-1.38698	-0.39953	-0.393577	-0.771016	-1.63762	-0.411281	-1.24508	2.73343e-08	5.97035e-30	0.969798	0.947769	0.0653468	3.14339e-15	0.97393	1.05397e-07
SEVIR_5G178966v2	1.49617	1.52556	2.31235	1.40389	1.51903	0.883074	1.31986	1.81883	3.60724e-08	8.43223e-08	9.56004e-07	0.00918668	0.00490307	0.211804	0.0132268	4.30926e-05
SEVIR_5G032050v2	-2.62163	-2.35818	0.913897	1.07863	-4.47573	-2.53037	-0.589851	-1.82106	0.000716991	0.00124834	0.669904	0.459201	0.00141574	0.00919249	0.779848	0.087348
SEVIR_5G086300v2	-1.60523	-0.951514	-1.40837	-0.506308	0.468237	-2.31118	-2.45642	-3.02533	0.00026469	0.0421883	0.11994	0.716824	0.826112	0.104677	0.000171759	8.57738e-07
SEVIR_5G366566v2	-0.727672	-3.00566	1.01323	-0.455236	-0.906659	-2.74765	-0.0393319	-0.806605	0.0841146	3.10746e-10	0.352304	0.769946	0.328682	5.39476e-06	1	0.433695
SEVIR_5G422200v2	-2.0223	-2.57718	-4.14763	-2.92574	0.112923	-0.92028	-2.33838	-2.66337	7.67879e-10	1.21271e-13	3.08517e-08	4.08285e-08	1	0.227042	4.78633e-06	3.92993e-08
SEVIR_5G171300v2	-1.05081	-2.45022	-1.55423	-2.53471	-0.127922	-0.862587	-1.4787	-1.57836	0.0187269	3.16328e-05	0.0965963	0.000843722	1	0.344204	0.0319628	0.0155504
SEVIR_5G030300v2	-2.30366	-0.623825	-1.80418	-1.62462	-0.985199	-4.23404	-1.25558	-1.32892	0.00321716	0.244645	0.132743	0.0717488	0.549857	0.00128355	0.122061	0.0728431
SEVIR_5G458500v2	-3.30999	-0.437072	-1.36386	0.298799	-0.758379	0.62834	0.741132	0.50018	9.91789e-06	0.469	0.179163	0.903546	0.791895	0.827578	0.717053	0.774019
SEVIR_5G400500v2	-0.699442	-0.516442	-0.300883	0.0826073	-0.607573	-0.433545	-0.756775	-1.94204	0.00175101	0.0169877	0.981617	1	0.542262	0.776816	0.241487	3.31534e-08
SEVIR_5G388000v2	-1.63627	-2.49005	-0.879819	-2.12233	-1.42078	-1.89917	-0.449889	-2.8332	0.00042704	4.66863e-07	0.474518	0.00517343	0.306465	0.0816293	0.846288	0.000415505
SEVIR_5G177700v2	-0.716975	-1.03161	-0.374702	-0.813121	-1.95162	-1.44772	-0.319269	0.00787591	0.00127336	3.06371e-06	0.912852	0.188719	2.24472e-05	0.000175153	1	1
SEVIR_5G311600v2	2.47189	0.854694	3.08661	1.16882	3.05954	0.566535	2.74654	0.483313	3.81652e-15	0.016409	6.26668e-09	0.107955	2.08246e-11	0.597058	4.20943e-08	0.717307
SEVIR_5G294600v2	-0.664374	1.03769	-0.944152	0.316954	0.301598	2.32626	0.0162109	0.996071	0.00289904	3.4217e-06	0.148895	0.936692	0.950119	6.8819e-13	1	0.0496451
SEVIR_5G276900v2	-1.46262	-2.6505	-2.05749	-4.03686	-0.390407	-3.07736	-0.86498	-1.22965	3.9192e-12	3.91851e-31	1.31131e-07	6.22376e-35	0.864475	7.17893e-21	0.152833	0.00416405
SEVIR_5G390300v2	-0.0578467	-0.71362	0.513325	-0.323066	-0.172534	-1.65139	-0.00120844	-0.78162	0.740661	1.47773e-05	0.721052	0.986375	1	1.24531e-09	1	0.127847
SEVIR_5G434000v2	-1.63527	-0.449025	-1.5529	-0.13016	-1.7585	1.477	-0.127502	-0.507428	1.76447e-05	0.252475	0.0355186	1	0.105788	0.0293977	1	0.69691
SEVIR_5G073800v2	-0.4898	-0.902717	-0.683115	-0.81907	-1.18599	-0.864193	-0.589916	-0.968569	0.000296099	1.02675e-10	0.302982	0.0514668	0.000122821	0.0185456	0.470563	0.0023598
SEVIR_5G140500v2	-0.68907	-0.703351	-0.970005	-1.15166	-0.597706	-0.561617	-0.581262	-1.19284	4.35968e-06	1.00986e-05	0.0279978	0.000735446	0.453695	0.514931	0.538524	0.000161898
SEVIR_5G159800v2	3.44255	2.75663	5.08656	3.9306	3.59381	2.15811	3.53795	2.99312	5.70437e-17	1.02604e-10	9.76264e-10	1.19601e-06	1.73001e-09	0.000660981	5.84191e-08	3.92939e-06
SEVIR_5G035100v2	-0.356468	-3.38021	-0.309905	1.48419	-0.621804	-1.705	-1.96864	-2.19824	0.659527	0.00194618	1	0.18929	0.830113	0.233424	0.0350515	0.0101753
SEVIR_5G409300v2	-0.645882	-1.09478	-0.593758	-1.04531	-0.904805	-1.20104	-0.728434	-0.927578	1.80697e-06	1.32242e-14	0.50802	0.00123014	0.0172288	1.37387e-05	0.154708	0.00767246
SEVIR_5G261900v2	3.01534	3.20532	0.558475	0.815815	4.93006	4.10043	2.69137	2.22455	7.74353e-40	3.71796e-39	0.666329	0.237228	1.30026e-56	1.58804e-37	5.33873e-14	2.90339e-09
SEVIR_5G318900v2	1.28009	-0.216632	2.28974	1.55121	0.957745	0.28556	1.34386	0.55	0.0042131	0.675868	0.00550571	0.0635444	0.342801	0.889169	0.115584	0.671281
SEVIR_5G004300v2	-1.11373	-0.824333	-0.798538	-0.0374321	-1.75742	-1.01178	-0.824923	-0.542375	1.07292e-10	2.10665e-06	0.220733	1	4.06267e-09	0.00661867	0.116209	0.592936
SEVIR_5G066300v2	0.0863975	-0.418606	0.0457544	-0.800337	0.485147	-0.691044	0.611943	0.627152	0.572434	0.00504896	1	0.079298	0.737244	0.198234	0.440472	0.352617
SEVIR_5G161200v2	-0.288022	-0.488747	-0.675759	-1.01759	-0.461993	-0.129102	-1.0217	-1.57823	0.115816	0.00977286	0.401623	0.0172937	0.757545	1	0.0120576	2.1624e-07
SEVIR_5G036500v2	-0.100114	-0.0422197	-1.59492	-1.4843	-0.0986239	0.091079	0.213265	-0.367436	0.585487	0.832367	1.50542e-06	3.05516e-06	1	1	1	0.927227
SEVIR_5G438400v2	3.71438	4.28202	1.41126	1.94872	5.33771	4.90504	5.89798	4.35614	6.94139e-33	1.07968e-35	0.0356756	0.000331427	3.19164e-26	1.71055e-19	3.8717e-44	1.48792e-23
SEVIR_5G260700v2	-0.961485	-2.80962	-1.77534	-2.50558	-1.23958	-2.33503	-0.928013	-2.64553	0.0190234	5.26209e-11	0.0251954	0.000105123	0.120215	0.000172425	0.344606	1.36112e-05
SEVIR_5G394000v2	-0.0777753	-1.05192	-2.01761	-2.19786	0.285366	-0.812905	-1.41088	-1.58945	0.888334	0.0645445	0.0617308	0.0119925	0.914639	0.44536	0.12493	0.0551775
SEVIR_5G447000v2	-1.9756	-2.17924	-1.82336	-1.78596	-1.59862	-2.65357	-1.98818	-1.47949	8.94608e-13	1.36279e-15	0.000880186	5.12015e-05	0.00172587	3.72187e-11	3.42013e-07	0.000516192
SEVIR_5G056300v2	-1.99774	-2.94567	-1.54819	-2.64462	-1.59135	-2.6974	-0.967414	-1.97945	8.27895e-15	2.70245e-26	0.00374596	7.20061e-11	0.000694877	4.99266e-12	0.158	1.0337e-05
SEVIR_5G454300v2	-1.5319	-2.32823	-0.57305	-1.3141	-2.28032	-2.83795	-0.852816	-1.68183	5.92985e-09	1.24229e-16	0.657615	0.0142657	5.13e-08	2.97515e-13	0.270786	0.000442108
SEVIR_5G156300v2	4.6446	5.59349	4.58582	5.46369	3.90343	4.79086	5.30358	5.00803	9.94989e-38	4.49054e-47	1.92071e-16	1.85944e-26	9.87076e-11	1.40318e-16	4.55504e-23	1.0868e-22
SEVIR_5G477000v2	5.00228	4.42043	5.27088	4.65955	1.07795	0.918032	2.26723	4.02761	4.0561e-08	3.59397e-06	2.18906e-05	9.18187e-05	0.704295	0.742037	0.103896	0.00161443
SEVIR_5G018200v2	-1.30398	-0.920508	-1.5133	-2.1283	-0.580179	0.71057	-1.07004	-1.29627	1.06709e-09	6.38481e-05	0.000709657	2.48824e-09	0.561684	0.315343	0.0378976	0.00284525
SEVIR_5G385900v2	-1.2562	-1.75303	-0.944904	-1.44035	-1.19374	-1.99765	-1.35844	-1.79087	1.27066e-14	4.62558e-24	0.0572173	8.96209e-06	0.000590659	3.79238e-14	4.61871e-05	4.1871e-10
SEVIR_5G050800v2	-1.29314	0.51072	-0.910503	0.155743	-1.16167	1.17657	-0.870292	-0.594179	8.48244e-05	0.104863	0.302023	1	0.132188	0.0488261	0.293279	0.569119
SEVIR_5G420900v2	-0.612313	-0.824059	-0.0824822	-1.03626	-2.18989	-3.37721	-0.877309	-1.33026	2.33294e-05	7.56775e-08	1	0.00343167	9.86299e-22	7.22483e-60	0.0409443	4.06709e-06
SEVIR_5G200600v2	1.89612	2.26118	1.98005	2.7163	2.10781	2.07554	2.04565	2.55529	2.24334e-07	5.1207e-09	0.00453471	2.78213e-06	0.000275508	0.000292633	0.000812454	4.59086e-06
SEVIR_5G037100v2	1.04518	1.38828	0.644923	0.715038	1.50944	1.4538	1.75006	1.59602	5.62279e-11	2.6371e-16	0.441248	0.241246	2.69271e-07	9.71975e-07	4.93549e-10	4.03954e-08
SEVIR_5G086800v2	-0.792696	-0.520512	-0.43856	-0.368588	-1.40475	-0.793181	-1.0967	-0.514752	2.99318e-06	0.0024544	0.857873	0.93162	0.000298249	0.109455	0.00270708	0.654969
SEVIR_5G405600v2	-0.750789	-0.820503	-0.71846	-0.754927	-1.02855	-1.84926	-0.425928	-1.49	0.000502403	0.000314218	0.399073	0.270179	0.208504	0.00264675	0.871111	8.10458e-05
SEVIR_5G038600v2	1.43186	2.00473	2.75293	4.3271	-1.35028	2.47679	3.03816	3.5187	0.0691205	0.015054	0.036162	8.38292e-05	0.321266	0.0280843	0.0085399	0.00127996
SEVIR_5G067500v2	3.32753	1.00037	3.74186	2.58226	3.00981	2.28059	2.46136	1.67143	1.09133e-11	0.0751625	3.87023e-05	0.0046228	0.000225595	0.00534513	0.000522392	0.0319915
SEVIR_5G071700v2	3.39819	2.83298	3.51026	3.51256	4.86723	2.88569	5.67909	3.14224	3.95527e-07	6.67608e-05	0.00100014	0.00034811	2.07702e-06	0.00840272	5.62177e-07	0.00213541
SEVIR_5G005900v2	-0.0884142	-0.886782	-1.23154	-1.96507	-0.610272	-1.0031	-0.22524	-0.882895	0.709769	8.48638e-05	0.0139923	5.36354e-08	0.503388	0.0422289	1	0.120529
SEVIR_5G315100v2	-1.84479	-2.35189	-1.68688	-0.364452	-2.33446	-4.50655	-1.66318	-2.7912	1.77266e-05	2.24989e-07	0.0526687	0.843739	0.00103595	1.61939e-12	0.0287549	1.09805e-05
SEVIR_5G408300v2	-0.96285	-0.583123	-0.691681	-0.96119	-1.32446	-0.258835	-0.976138	-0.848217	1.08638e-06	0.00626816	0.416638	0.0603253	0.00070783	0.985703	0.0564402	0.129508
SEVIR_5G288400v2	0.711243	1.23641	-0.147158	0.393789	1.49516	0.598006	0.611794	0.617238	0.135934	0.0126864	1	0.824704	0.0778332	0.625459	0.684446	0.620616
SEVIR_5G427200v2	-1.55826	-1.25253	-1.33994	-0.229587	-2.06011	-2.13371	-0.232826	-1.15006	0.000102488	0.00358993	0.127988	0.949243	0.00324629	0.00105707	0.99396	0.159522
SEVIR_5G216725v2	-0.554417	-2.7737	-1.16104	-2.22727	1.59475	-0.422318	-1.1209	-2.56457	0.408707	0.000250413	0.475271	0.0602059	0.128393	0.819411	0.361237	0.00517406
SEVIR_5G084050v2	-1.5116	-1.54004	-0.134558	-1.33776	-0.435197	-2.36234	-0.174448	-0.648695	0.000927551	0.000297369	1	0.0628758	0.899425	0.0968829	1	0.423019
SEVIR_5G039500v2	-0.710451	-1.03991	-0.660475	-0.482506	-1.92122	-0.596081	-0.845854	-1.54683	0.000174896	1.83884e-07	0.453678	0.728971	1.14076e-07	0.477454	0.11561	2.26256e-06
SEVIR_5G339000v2	-0.29711	-0.307351	0.21807	0.248358	0.135503	0.18694	-1.04462	-1.27901	0.200921	0.202487	1	0.993499	1	0.992437	0.0395747	0.00272477
SEVIR_5G385100v2	3.35744	2.86129	1.95571	1.17605	3.9495	2.76562	3.1668	2.12702	7.65936e-40	1.3972e-25	5.47282e-05	0.0388005	2.3433e-28	6.16861e-13	1.40989e-16	4.94437e-07
SEVIR_5G331500v2	1.00474	1.406	0.946295	1.03962	1.52744	1.52695	1.12441	1.60218	1.09968e-17	7.79138e-30	0.00719157	0.000342451	1.18115e-12	7.1083e-13	3.08133e-05	4.06507e-14
SEVIR_5G177200v2	-3.31083	-4.32349	-4.3093	-5.35858	-4.99235	-2.76974	-1.98276	-2.74262	5.72949e-09	7.62235e-12	9.86066e-07	1.82243e-11	2.22808e-06	0.000650836	0.0608288	0.00198173
SEVIR_5G242600v2	-0.614002	-1.44114	1.45321	0.462846	-1.38825	-2.01023	-0.288577	-0.977599	0.237429	0.00607122	0.169396	0.77918	0.121515	0.00876892	0.961002	0.335207
SEVIR_5G050900v2	0.0875969	0.38317	-0.685328	-0.620934	1.32877	1.21317	-0.578758	-0.873463	0.823806	0.318202	0.575622	0.569494	0.0474259	0.0660832	0.675921	0.316682
SEVIR_5G455300v2	-0.968313	-2.37241	0.126913	-2.05716	0.994612	0.374543	0.203664	0.300727	0.181854	0.0011682	1	0.0763364	0.472985	0.861378	1	0.932962
SEVIR_5G231100v2	1.71993	1.7703	1.46171	2.37478	1.7192	1.84629	2.40025	1.76222	0.00239759	0.00319097	0.208427	0.00823479	0.118645	0.0603809	0.00868854	0.0604218
SEVIR_5G312200v2	2.60106	3.62467	0.52318	1.32834	2.4694	3.87407	3.09902	4.07264	9.14102e-09	4.91491e-14	0.7788	0.134637	0.000458574	1.07068e-09	5.38547e-06	2.00335e-10
SEVIR_5G318300v2	1.4169	1.04509	0.682226	-0.0751059	1.56972	0.691107	1.57533	0.0426878	1.12166e-06	0.000847981	0.531579	1	0.0126446	0.464927	0.00355193	1
SEVIR_5G092800v2	0.569983	-0.471866	1.57006	1.02326	1.33751	0.149568	0.28422	0.0557211	0.080814	0.176486	0.0180705	0.167068	0.0288348	0.996948	0.967418	1
SEVIR_5G003400v2	-0.769823	-0.345731	-0.390165	-0.488055	-2.3067	-0.326066	-1.09158	-0.799453	0.00918023	0.256288	0.879947	0.712489	0.00111296	0.872499	0.128836	0.29432
SEVIR_5G067900v2	0.572731	0.565638	-0.0323578	-0.200907	1.02437	0.522838	0.779794	0.579043	1.55964e-05	6.35214e-05	1	1	0.0012279	0.607076	0.0923853	0.466749
SEVIR_5G393000v2	-0.380782	-0.501379	-0.183299	-1.18795	-0.0218202	-0.914201	-0.480961	-0.298088	0.171598	0.0837049	1	0.0371904	1	0.155716	0.773877	0.926509
SEVIR_5G235400v2	-0.600777	-3.43049	-0.912084	-1.14034	-0.803607	-1.74332	-1.10221	-2.22346	0.41446	0.00212067	0.798395	0.614909	0.678944	0.246458	0.371845	0.0206839
SEVIR_5G122900v2	-0.844921	-0.697106	-0.88207	-1.017	-1.45694	-0.693499	0.474249	0.589234	2.69969e-05	0.000707514	0.147123	0.0283937	0.00037864	0.304756	0.796828	0.50322
SEVIR_5G080600v2	1.38886	0.943844	2.73903	1.82746	0.0179515	-0.501892	0.166814	0.273756	5.25335e-11	3.45543e-05	7.55975e-15	1.03818e-06	1	0.666615	1	0.977625
SEVIR_5G229300v2	-0.608718	1.09025	-0.408015	1.82874	-0.58408	1.66798	0.12365	1.13558	0.0602559	0.000326016	0.850337	0.000299592	0.603438	0.000583374	1	0.0616432
SEVIR_5G218100v2	2.10616	2.58272	1.92391	1.86274	1.1981	1.75887	1.195	1.85478	3.04771e-38	6.18536e-50	2.54261e-10	8.90951e-11	0.000973021	8.16959e-10	0.00108081	4.91085e-11
SEVIR_5G013300v2	0.887703	1.04996	1.96855	1.42254	-0.634985	-0.710341	-0.936636	0.243774	0.000974307	0.000153741	1.02535e-05	0.00315151	0.54445	0.404242	0.212494	0.970382
SEVIR_5G121850v2	-0.522909	-1.20207	-0.747984	-2.04899	0.293752	-1.33273	-0.785744	-1.59846	0.0326895	3.02177e-06	0.385268	1.13417e-06	0.936149	0.0123975	0.243567	2.86472e-05
SEVIR_5G425900v2	-0.745765	-1.17512	-0.60449	-1.21809	-1.12748	-1.3216	-0.4885	-1.5563	3.18697e-07	1.83205e-14	0.500738	9.13451e-05	0.00168039	6.8637e-06	0.776311	1.46053e-09
SEVIR_5G125400v2	-0.0281957	0.453629	-1.00089	-1.09409	2.74942	2.33469	0.477525	-0.119342	0.958724	0.379381	0.356528	0.232139	0.0023898	0.0109258	0.837553	1
SEVIR_5G210500v2	0.0559591	-0.530827	-0.0962882	-0.851755	-0.00174882	-0.889655	-0.782214	-1.23207	0.683532	5.05049e-05	1	0.0213065	1	0.00937947	0.0696641	1.78008e-06
SEVIR_5G198900v2	0.0511833	-0.50548	-0.0800769	-0.610863	0.534411	-0.908477	0.234315	-0.511685	0.766711	0.00208683	1	0.431348	0.616934	0.023795	1	0.663311
SEVIR_5G279300v2	-1.05413	-1.40978	-0.605421	-0.766311	-1.8825	-1.66199	-0.919287	-1.70528	2.85281e-10	5.49405e-16	0.53781	0.171102	7.39758e-09	1.73372e-08	0.0313988	4.63692e-10
SEVIR_5G102200v2	-0.418644	-1.71843	-1.03897	-1.64669	-0.0179425	-1.46727	-0.0191084	-0.434335	0.106282	8.33346e-11	0.127217	0.000402419	1	0.00117017	1	0.782525
SEVIR_5G382800v2	0.594711	0.728298	0.797181	0.183385	0.332089	0.172032	1.34763	0.711347	0.0035389	0.000690621	0.260823	1	0.938867	1	0.000751866	0.305752
SEVIR_5G235200v2	-1.60518	-1.73501	0.0834601	0.0552508	-2.41135	-2.08979	-1.07371	-1.23888	5.61859e-12	7.91087e-13	1	1	6.26177e-11	6.52207e-09	0.0478983	0.00853384
SEVIR_5G433800v2	0.56022	2.42455	-0.116067	1.4401	0.817908	2.24488	1.01192	2.19106	0.00971451	7.0946e-31	1	0.000205585	0.195186	1.2737e-12	0.0707206	5.40253e-11
SEVIR_5G284800v2	-0.672925	-1.5349	0.299097	-0.702768	-0.00528075	-1.25103	0.0887285	-1.06019	0.21515	0.0055464	0.962826	0.584408	1	0.185747	1	0.307583
SEVIR_5G135700v2	3.75751	1.86309	3.19378	2.75124	2.42501	3.21483	7.60441	3.95467	6.4313e-08	0.0300975	0.0356756	0.0707735	0.0392461	0.0024166	6.02984e-15	1.12179e-05
SEVIR_5G430500v2	-0.446638	0.765925	-0.156239	0.743801	0.119293	1.64676	-0.676271	0.626814	0.235746	0.025005	1	0.410093	1	0.00197688	0.573547	0.533089
SEVIR_5G118000v2	-0.723401	-1.06208	-0.454925	-0.577266	-1.15097	-1.37876	-0.683372	-1.20472	6.25864e-09	1.91631e-16	0.85685	0.461261	0.000200341	1.71636e-08	0.193312	1.15224e-06
SEVIR_5G425400v2	1.50997	0.145851	2.53639	0.87358	1.65251	-0.458547	2.05655	1.14292	2.09894e-12	0.563676	5.21337e-12	0.151643	1.46565e-05	0.736703	1.011e-08	0.0157615
SEVIR_5G074500v2	-1.84002	-2.60957	-1.56137	-1.21147	-2.70767	-3.08169	-1.68046	-3.09271	1.48505e-10	1.16085e-17	0.0097567	0.0471476	2.69932e-08	2.07972e-12	0.00117323	4.19123e-13
SEVIR_5G378500v2	1.88932	2.48481	3.73124	4.31276	0.340518	1.19566	1.14202	1.44107	2.34217e-05	1.41007e-07	1.20294e-07	2.50541e-11	0.874042	0.177989	0.231275	0.0743655
SEVIR_5G415400v2	-2.3062	-4.43586	-1.08244	-4.10519	-0.551009	-2.15512	-1.74397	-1.64109	0.0877648	0.00126547	0.809155	0.0286854	0.922823	0.244948	0.321924	0.291696
SEVIR_5G302700v2	0.228093	0.638563	-0.336395	0.428657	-0.422335	0.480031	1.42395	1.05859	0.358507	0.0104536	0.942945	0.797467	0.812753	0.701154	0.0015227	0.0443564
SEVIR_5G421000v2	-1.41989	-2.09712	-3.38533	-3.27811	-1.26553	-2.47172	-0.836818	-2.84489	6.83165e-09	6.37283e-15	7.13936e-14	5.44794e-16	0.00863994	2.19711e-11	0.275769	4.24174e-11
SEVIR_5G401200v2	-1.78248	-1.87893	-1.25034	-4.30158	-2.35682	-2.27195	-1.08685	-1.92996	0.00049614	0.000439331	0.254011	0.000108098	0.0111048	0.00313251	0.231474	0.00912573
SEVIR_5G353800v2	0.537371	0.469586	0.936528	1.09375	0.0455958	-0.283011	0.35139	0.923284	3.44102e-05	0.000635846	0.0158844	0.000272207	1	1	1	0.00616955
SEVIR_5G283200v2	2.66391	1.29133	5.98866	3.43711	1.74062	1.27591	3.78881	2.27366	2.95412e-07	0.0230934	2.90048e-14	1.76873e-05	0.0492287	0.176191	4.78711e-07	0.00570407
SEVIR_5G255500v2	3.05366	1.94346	4.17997	2.15477	3.27617	1.60255	2.64921	1.72654	6.61262e-85	1.3652e-30	1.5849e-65	1.44105e-15	5.41371e-46	2.54388e-08	5.94518e-29	4.32805e-10
SEVIR_5G391100v2	-0.808455	-0.312883	0.0570955	0.29939	-1.19415	-0.819361	-0.830851	-0.574085	3.58953e-05	0.10979	1	0.983127	0.0112446	0.128514	0.113355	0.523207
SEVIR_5G370600v2	-0.426576	-1.53785	-1.35704	-1.10386	-0.206207	-1.42273	-0.336306	-1.97753	0.139245	1.5889e-07	0.0301301	0.0778987	0.989029	0.00507216	0.932743	1.84592e-05
SEVIR_5G191250v2	0.579194	0.967989	1.68559	2.06486	0.710579	0.82588	-0.0199852	-0.302836	0.00716214	4.9669e-06	3.08757e-05	6.94093e-10	0.344218	0.150764	1	0.973093
SEVIR_5G384600v2	-0.378818	-1.11341	0.0947162	-0.636928	-0.684025	-1.60266	0.00260153	-0.793436	0.0196251	3.21663e-11	1	0.383194	0.28287	8.20637e-09	1	0.11057
SEVIR_5G253400v2	1.05712	1.0919	-0.0258632	-0.0957115	0.914875	-0.0161864	1.4574	1.78602	6.66573e-06	1.24854e-05	1	1	0.132053	1	0.00124148	9.23658e-06
SEVIR_5G077800v2	-1.37649	-1.75658	-2.25007	-1.56612	-0.931681	-1.42587	-1.4452	-1.50967	3.13262e-16	7.35751e-23	9.64262e-06	0.000169231	0.0347549	3.95306e-06	4.11841e-06	6.16958e-07
SEVIR_5G193800v2	1.69728	0.764314	3.67819	2.58177	0.56331	-1.68638	0.773775	-0.441937	9.49166e-14	0.00201528	5.18986e-24	1.99222e-12	0.617588	0.000979396	0.29515	0.779561
SEVIR_5G424000v2	-0.789805	-1.47654	-0.591963	-0.646712	-1.81227	-1.949	-0.331923	-0.993586	0.000198403	5.8404e-11	0.600219	0.432883	8.94485e-06	4.19589e-08	0.981468	0.0469255
SEVIR_5G119100v2	5.56798	3.19871	8.37096	5.00461	1.72466	2.31774	6.83306	4.68308	1.8628e-12	0.000243482	1.084e-12	1.34228e-05	0.195878	0.0410896	1.32182e-10	7.5262e-06
SEVIR_5G416300v2	0.561595	0.0265352	3.51106	1.60063	0.770975	0.171011	0.509418	0.967384	0.204846	0.95857	2.05348e-07	0.0406237	0.483798	0.9739	0.755789	0.267204
SEVIR_5G216900v2	0.73075	1.31574	-0.162522	1.00401	1.322	1.60679	0.0481337	0.92588	0.0130887	1.75455e-05	1	0.144719	0.0191104	0.00137205	1	0.189078
SEVIR_5G206600v2	3.76957	3.12249	4.13375	3.54012	4.76364	3.98763	2.08296	2.33791	9.04447e-57	2.12456e-34	1.51064e-28	4.85072e-23	2.84015e-48	9.38293e-33	2.05134e-07	9.9545e-10
SEVIR_5G041100v2	-4.40414	-4.52557	-3.16502	-4.14333	-5.56265	-3.7148	-4.20004	-4.90709	1.01255e-21	1.26142e-21	0.000538209	1.35244e-08	1.10722e-14	2.07651e-09	1.18499e-11	3.82489e-16
SEVIR_5G340000v2	-1.07556	-1.42942	-0.645358	-1.21321	-1.89961	-1.93457	-1.07994	-1.80709	3.04275e-19	1.80765e-29	0.342678	3.03489e-06	3.10422e-18	7.28129e-22	9.3881e-05	4.48497e-19
SEVIR_5G419100v2	-1.25672	-2.06057	-0.901763	-1.6762	-1.19433	-2.48671	-0.804057	-1.95876	9.21173e-16	1.78775e-34	0.0691342	2.75633e-09	0.000706661	4.09023e-23	0.0895291	1.80215e-15
SEVIR_5G378000v2	-0.139838	-1.11435	0.347124	-0.394105	1.071	0.163073	-0.209303	0.068754	0.629004	8.2355e-05	0.920865	0.827569	0.35429	0.985905	1	1
SEVIR_5G464100v2	2.65846	2.56274	5.83095	5.77488	1.37307	2.01108	2.16934	2.12449	4.13536e-10	1.83221e-08	5.10081e-15	1.2125e-15	0.133182	0.00699041	0.000801977	0.000909676
SEVIR_5G019100v2	5.79339	4.67672	6.26274	4.77375	6.41105	4.55039	4.53817	4.5842	2.24389e-29	3.23734e-17	5.42502e-16	1.60312e-10	9.92022e-21	1.96024e-10	7.61619e-10	3.60486e-10
SEVIR_5G359600v2	-0.468829	0.553697	-0.604215	0.536705	-0.33416	0.898966	0.0677498	0.982191	0.016301	0.00537146	0.566433	0.62416	0.944196	0.061813	1	0.0296197
SEVIR_5G071800v2	4.14411	3.63264	5.40461	4.0457	2.68572	2.62964	2.91118	2.08417	1.24097e-23	3.70921e-16	6.90517e-18	5.08161e-11	2.64718e-05	3.41404e-05	3.76562e-06	0.00200242
SEVIR_5G453000v2	-1.86689	-1.80988	-1.23519	-0.901061	-2.00843	-0.958247	-2.60227	-2.87256	1.78991e-08	1.38348e-07	0.176375	0.293566	0.000984376	0.186445	5.67708e-08	7.74696e-10
SEVIR_5G346800v2	-1.18897	-4.77736	1.76747	0.136492	-1.11927	-3.48835	-0.988725	-2.74933	0.0441449	1.64226e-11	0.139007	1	0.343498	0.00010952	0.427133	0.00109864
SEVIR_5G401400v2	0.659613	0.714091	-0.778545	-0.751823	1.46224	0.915046	1.98168	0.710297	0.0168318	0.0144844	0.395029	0.359945	0.00354401	0.161239	1.18617e-05	0.398779
SEVIR_5G371000v2	-1.36825	-1.99043	-2.18583	-2.81293	-3.28158	-0.318943	1.08304	1.15179	0.0145937	0.000998985	0.060546	0.00765302	0.000424893	0.873384	0.33079	0.248654
SEVIR_5G206000v2	-0.928672	-2.48204	-1.15591	-2.84371	-1.93886	-1.7824	-1.07068	-1.40987	0.0248046	1.66864e-08	0.30555	0.000370204	0.0105074	0.00682084	0.196229	0.0383196
SEVIR_5G455400v2	-1.25328	-0.977692	-0.892585	-0.702303	-1.46797	-1.02367	-1.37806	-1.59422	6.86989e-11	3.82323e-07	0.139191	0.297683	9.70249e-05	0.0125658	0.000536866	4.77165e-06
SEVIR_5G010400v2	-0.0202224	-1.87207	-1.08546	-2.59136	-0.288458	-2.71729	1.0573	0.918878	0.959937	8.37325e-07	0.231944	5.47781e-06	0.908046	2.87132e-07	0.192577	0.265577
SEVIR_5G208300v2	-0.760174	0.372047	-5.76768	-5.75382	3.03358	3.43268	-0.732721	-1.65029	0.55544	0.795786	0.000645006	0.000153666	0.082039	0.0314351	0.838797	0.355532
SEVIR_5G387700v2	-0.821755	-0.479102	0.185555	0.680255	-1.44874	-0.155626	-1.24746	-1.28737	0.00336581	0.102157	1	0.445328	0.0256643	1	0.0180661	0.010285
SEVIR_5G038100v2	1.73879	3.37397	0.885068	1.6004	3.43944	4.60218	2.44344	3.00376	5.5191e-07	1.99641e-20	0.372271	0.0124289	5.03562e-09	8.80315e-18	1.49839e-05	5.98045e-09
SEVIR_5G406300v2	2.23097	1.45037	2.78628	1.39798	2.59081	0.274652	2.78856	1.44274	4.46879e-15	2.39013e-06	6.06758e-09	0.0139687	2.46339e-09	0.914612	5.64396e-10	0.00916984
SEVIR_5G125100v2	-0.341899	-0.89234	-0.98401	-1.24528	0.0573774	-0.907064	-0.312662	-0.866905	0.21862	0.00157393	0.175633	0.0239392	1	0.1594	0.96107	0.209781
SEVIR_5G254500v2	-1.87457	-3.8354	-1.62008	-3.62617	-2.47328	-4.97954	-1.33167	-2.77288	4.06005e-08	5.26365e-26	0.0229708	3.4683e-12	4.70191e-06	7.32872e-25	0.0533412	7.54942e-08
SEVIR_5G343100v2	-0.0618163	0.704128	0.221435	1.06681	-0.205356	0.386633	-0.141745	0.0181941	0.730285	5.91486e-07	1	0.000768754	1	0.922754	1	1
SEVIR_5G314400v2	0.118516	-1.35816	-1.93691	-2.76786	-1.54525	-2.39578	0.150367	-1.61433	0.850903	0.0271238	0.0627634	0.00131911	0.137358	0.0123408	1	0.0979136
SEVIR_5G148000v2	-1.28517	-1.55682	-1.26035	-1.18618	-2.87063	-1.50404	-1.77422	-1.68794	4.6118e-09	1.31117e-11	0.0100277	0.00671049	5.98098e-06	0.00115189	6.31629e-08	3.30807e-07
SEVIR_5G309300v2	-0.735729	-0.58139	-0.0868932	-0.416646	-1.03529	-0.745593	-0.860413	-0.950019	1.61854e-08	1.90569e-05	1	0.892404	0.00125776	0.0909837	0.0278804	0.00456994
SEVIR_5G041400v2	0.873046	1.15135	0.255398	0.462006	1.48544	1.42901	0.640735	-0.144413	0.00601142	0.000462013	0.976858	0.743245	0.0071981	0.00906128	0.590331	1
SEVIR_5G029700v2	2.83063	0.214003	4.60777	1.72765	3.18687	-0.835526	2.18236	0.443716	0.00636288	0.885306	0.00631477	0.416731	0.0683969	0.796916	0.122537	0.892332
SEVIR_5G246000v2	-2.64374	-2.2524	-1.33427	-0.979762	-2.15703	-3.16691	-1.93695	-2.31995	1.29935e-11	7.30045e-08	0.126949	0.274611	0.00278318	1.08453e-06	0.00681702	0.000315344
SEVIR_5G409901v2	2.88921	1.74522	2.86288	2.97461	3.77857	1.34971	2.63821	3.17921	8.27722e-12	0.000116086	0.000162901	9.53031e-06	2.33283e-10	0.0848182	8.3866e-06	1.86547e-08
SEVIR_5G343400v2	0.269962	0.662025	1.97115	1.73829	1.32409	0.381431	-0.667759	-1.23772	0.480679	0.0678361	0.00389708	0.00677276	0.0471153	0.801041	0.55211	0.0610847
SEVIR_5G212601v2	0.164079	0.131068	0.604792	1.61266	-1.37058	-1.78174	-0.514392	0.044252	0.54674	0.630441	0.61107	0.000115965	0.0584641	0.00144497	0.723484	1
SEVIR_5G033600v2	2.29201	2.1243	2.48024	2.37167	3.00803	1.47198	0.928834	1.66009	6.35699e-21	3.9874e-16	8.0788e-09	3.74e-09	3.04255e-16	0.00142275	0.156504	0.000133978
SEVIR_5G049700v2	0.59545	0.42935	0.0245322	0.444876	1.20391	0.14069	0.972091	1.10996	0.0133773	0.0949277	1	0.772814	0.0202684	1	0.0975094	0.0275282
SEVIR_5G204800v2	0.145264	-0.696741	2.1458	0.411894	-2.42999	-1.78367	0.471762	-0.592617	0.783848	0.178786	0.0116379	0.812817	0.00159456	0.0207578	0.808892	0.645746
SEVIR_5G254000v2	-0.990217	-2.99166	-1.72162	-2.6185	-1.31095	-2.05208	-1.93102	-3.35398	0.00579739	5.20467e-14	0.0267253	2.76279e-05	0.0880321	0.00089741	0.000919565	3.04274e-11
SEVIR_5G402900v2	2.51314	3.15352	2.21696	2.5917	3.34895	3.34314	1.25227	1.94546	3.34856e-71	2.20554e-97	1.64323e-18	1.31535e-30	8.65073e-61	1.6145e-60	3.61323e-05	4.33106e-16
SEVIR_5G314800v2	-1.17899	-0.963711	-0.969257	-1.86652	0.387433	-1.31842	-0.741502	-0.833314	0.00044072	0.00651156	0.259431	0.000994638	0.875921	0.351047	0.549003	0.360489
SEVIR_5G437200v2	-0.84875	-1.02638	-0.901793	-0.811463	-1.14422	-1.19906	-0.875123	-0.961809	9.24623e-27	2.07078e-34	0.000544214	0.00237173	2.02582e-10	3.13658e-13	9.98913e-05	1.05123e-06
SEVIR_5G151000v2	0.420654	-0.351774	0.517489	0.0375629	1.23645	-0.116762	-0.395113	-1.47506	0.00383528	0.0242232	0.71046	1	2.82862e-05	1	0.96621	2.13659e-08
SEVIR_5G150500v2	-1.00271	-0.702648	-0.1604	-0.410108	-0.849562	-0.427109	-1.04102	-1.30234	1.54451e-14	2.18541e-07	1	0.90276	0.0321894	0.855254	0.000649796	2.94821e-07
SEVIR_5G048700v2	-0.512716	-1.19228	-0.0327152	0.151674	-0.553137	-0.016213	0.954888	-1.05917	0.086968	0.000111321	1	1	0.637845	1	0.237727	0.124831
SEVIR_5G085200v2	-2.09339	-1.66473	-2.44948	-1.93766	-1.13388	-0.562316	0.294623	0.841971	1.71437e-10	1.98439e-06	1.78476e-05	0.000574469	0.199288	0.617907	0.954756	0.307105
SEVIR_5G446700v2	-1.50675	-2.33798	-0.441637	-2.16529	-2.27526	-2.96095	-0.577623	-2.38818	1.77329e-09	1.05305e-18	0.820684	9.38795e-07	2.16492e-08	3.01103e-16	0.624427	2.09976e-10
SEVIR_5G116500v2	5.20945	3.91857	6.55268	5.50659	6.38473	3.62968	3.14716	3.0536	7.44323e-135	1.17062e-66	1.96343e-97	5.04793e-76	1.68179e-114	4.47399e-33	6.26918e-23	1.58234e-21
SEVIR_5G461800v2	0.0893964	0.644618	-1.13779	-0.565749	0.628081	0.881426	0.019582	0.445149	0.520413	1.52998e-06	0.000302254	0.506106	0.327875	0.0111443	1	0.833292
SEVIR_5G200666v2	-2.47927	-2.00213	-0.737703	-0.248097	-2.34385	-0.282161	-2.03789	-1.67355	0.000954718	0.000685247	0.697006	0.943435	0.106365	0.895385	0.0109915	0.0266662
SEVIR_5G066200v2	5.46174	5.69422	3.86914	4.30983	5.79492	5.68493	6.28029	6.44351	7.77301e-43	6.5785e-41	1.59166e-09	1.23173e-13	1.85543e-27	7.52079e-27	4.0118e-27	8.79186e-32
SEVIR_5G065250v2	0.847751	2.21641	3.84779	4.55423	0.533874	0.614572	3.43455	5.24978	0.156691	9.08127e-05	0.00165963	3.35909e-05	0.762777	0.663815	1.31641e-07	2.88527e-17
SEVIR_5G172000v2	1.66089	2.24594	2.07334	3.2499	1.60936	2.02413	1.21729	2.32147	6.20684e-11	1.50766e-17	1.60259e-05	2.90685e-17	0.00155114	3.25513e-06	0.0241499	2.35841e-09
SEVIR_5G383100v2	0.908145	1.66386	-0.310514	-0.123817	1.76511	1.77663	1.15662	1.8881	4.46024e-06	1.09835e-15	0.986641	1	2.38456e-07	1.2858e-07	0.00757843	6.75048e-09
SEVIR_5G001500v2	-1.31629	-1.83315	-2.48163	-2.13989	-1.25767	-1.24915	-2.17477	-1.92176	5.28478e-16	1.34399e-24	3.9826e-19	4.80996e-16	0.000584589	0.000297977	2.04083e-16	5.74268e-13
SEVIR_5G477100v2	3.33393	3.36742	3.88934	4.22371	4.54032	3.86542	2.11871	2.66011	1.79172e-60	4.52731e-54	1.58759e-33	6.4282e-46	1.68662e-58	3.97212e-41	4.36885e-10	3.12784e-17
SEVIR_5G076300v2	9.68657	7.7616	9.03203	5.65539	10.1972	6.97478	9.89084	7.59946	3.59237e-44	8.46711e-28	7.52704e-31	1.70756e-14	3.81896e-30	4.71765e-14	3.21316e-28	2.7021e-16
SEVIR_5G346900v2	2.70143	3.79676	2.21451	2.94795	4.09484	3.37629	5.13874	4.71739	1.66556e-18	6.25335e-31	7.06553e-05	7.73052e-10	2.87802e-17	2.35833e-11	1.69133e-33	2.26385e-28
SEVIR_5G045200v2	-0.636529	0.570205	-1.23911	-0.521519	-1.68131	0.684823	-1.92369	-1.46218	0.198083	0.191468	0.219055	0.694339	0.20829	0.531073	0.0105115	0.0416063
SEVIR_5G269300v2	-0.106044	-0.641458	1.89378	0.91296	-1.54526	-0.438663	-0.220378	0.0648981	0.757986	0.054619	0.000999573	0.235719	0.0076547	0.744254	1	1
SEVIR_5G151301v2	2.97448	2.35319	5.80269	5.52646	4.79579	3.57348	1.95623	1.04054	1.75264e-08	3.10032e-05	8.02773e-07	1.77576e-06	1.11047e-10	9.50693e-06	0.0115073	0.282192
SEVIR_5G430300v2	-0.415081	-0.724377	-0.568277	0.115858	-0.0108473	-1.11118	-0.261582	-0.728767	0.073083	0.00254665	0.64723	1	1	0.0206727	1	0.317197
SEVIR_5G411400v2	0.64344	0.958412	0.703794	0.56948	2.02534	1.32612	1.91179	1.0429	0.00176528	8.68238e-06	0.402965	0.571327	2.27832e-08	0.00211026	3.56479e-07	0.0348534
SEVIR_5G157700v2	-0.490189	-1.30384	1.17153	-0.227029	-2.25739	-1.56333	-0.948916	-1.4851	0.194655	0.000642448	0.177094	0.952153	8.04734e-05	0.0115204	0.279764	0.0219078
SEVIR_5G422300v2	-0.459122	0.06834	-0.747601	-0.91135	0.164837	1.75493	-1.1402	-0.623118	0.259318	0.878085	0.525347	0.300429	0.993601	0.00512472	0.153459	0.566349
SEVIR_5G091050v2	4.32105	3.29324	6.04017	4.34958	5.31002	1.9688	2.88875	2.03921	6.75417e-38	8.91649e-21	2.49238e-26	7.86274e-14	8.09833e-29	0.00130036	4.00753e-11	9.56364e-05
SEVIR_5G210400v2	-0.298445	-1.05969	-1.06361	-1.0637	-1.29587	-1.40772	0.126845	0.0320688	0.17227	2.39029e-06	0.0800131	0.0265067	0.0149221	0.000589475	1	1
SEVIR_5G011400v2	2.40461	3.51191	2.7162	3.43123	1.85884	2.82184	0.889134	1.85981	2.49774e-36	6.20775e-72	2.14154e-19	5.36205e-37	4.941e-08	2.41636e-23	0.0939263	7.34652e-10
SEVIR_5G427900v2	2.27922	4.163	2.99909	3.62331	4.21775	4.76443	0.857917	2.82412	0.000356599	8.00747e-11	0.00361971	5.88433e-05	2.85496e-06	2.9375e-08	0.54903	0.00094262
SEVIR_5G331700v2	-0.449421	-1.2775	0.0233306	-0.856577	-0.640464	-2.23847	-0.605097	-1.31407	0.0257559	7.7266e-10	1	0.130464	0.431398	2.82347e-13	0.546708	0.000900035
SEVIR_5G287100v2	4.14752	5.16629	3.56691	3.68191	1.41516	4.82291	5.3938	5.16453	6.58494e-12	2.06139e-15	0.000180921	3.07347e-05	0.202162	3.13849e-09	1.92848e-11	1.18385e-10
SEVIR_5G303000v2	-1.39685	-2.74942	-0.328414	-1.13252	-1.32709	-2.74844	-1.46007	-2.43252	0.000384818	1.17786e-09	0.920415	0.102836	0.127852	1.37127e-05	0.00515764	1.50311e-07
SEVIR_5G259800v2	-0.0423578	-0.988424	-0.0908194	-1.00956	0.244938	-1.55777	-0.210127	-1.47288	0.779698	2.6846e-12	1	0.00276133	1	6.34083e-11	1	4.17705e-09
SEVIR_5G214900v2	-0.123105	0.195921	-0.766427	-0.445044	1.69828	3.2404	-1.15448	-1.23611	0.69587	0.530075	0.442435	0.764664	0.000914246	9.39277e-17	0.0641128	0.0266859
SEVIR_5G375000v2	-0.195428	-0.417427	-0.0231977	-0.176004	-0.909052	-1.51341	-1.02355	-1.41319	0.123553	0.00137037	1	1	0.0248637	1.99776e-08	0.000446942	4.67695e-10
SEVIR_5G331000v2	4.37571	4.4746	4.12555	4.39446	5.0337	4.37841	4.17318	4.58614	1.55827e-47	2.45822e-43	4.76077e-18	1.99726e-23	2.49655e-34	2.1568e-25	7.06955e-22	7.29991e-27
SEVIR_5G092001v2	-1.53464	-1.99635	0.964453	-2.13212	0.864909	-1.83161	-1.38794	-1.85352	0.0603675	0.0146756	0.671347	0.219906	0.53083	0.118636	0.207631	0.0559023
SEVIR_5G059600v2	-1.57996	-1.91365	-1.53485	-1.89003	-2.09147	-2.3656	-1.72185	-2.02804	6.15224e-26	2.8075e-33	3.2889e-07	2.86077e-14	7.26352e-14	4.05677e-22	1.34898e-12	1.02739e-18
SEVIR_5G115200v2	0.955439	0.792084	1.57188	1.21618	1.24297	0.508011	0.677468	0.802101	5.53013e-12	9.67696e-08	2.06705e-08	6.07365e-05	1.48359e-05	0.649392	0.279064	0.0698391
SEVIR_5G137200v2	-0.474138	0.262287	-3.12394	-1.72679	-0.26134	1.28773	-0.676085	-0.803435	0.244442	0.546668	1.09375e-05	0.0122142	0.928184	0.0800662	0.571167	0.385698
SEVIR_5G248200v2	0.84113	0.249554	2.03469	0.58805	-0.571014	-0.530845	0.357763	-0.299269	0.000185879	0.32459	4.9177e-07	0.553471	0.591683	0.622032	0.942578	0.952018
SEVIR_5G402500v2	-1.89157	-2.13937	-2.38923	-2.13927	-1.91081	-1.87077	-1.43808	-1.99436	2.7217e-30	1.60468e-33	1.1728e-16	9.49868e-15	9.3942e-12	1.63367e-11	9.16718e-06	6.43687e-13
SEVIR_5G032800v2	-1.54998	-3.39568	-0.369284	1.08129	-2.01712	-3.68326	-2.00058	-2.55272	0.0867874	0.00122839	1	0.541588	0.221219	0.0084266	0.00741759	0.000506012
SEVIR_5G193700v2	-0.387489	-0.486945	-0.527652	-1.19816	-0.897624	-1.18908	0.0367412	-0.548817	0.0650153	0.021485	0.702715	0.00432649	0.129498	0.00409763	1	0.58895
SEVIR_5G020400v2	2.77492	4.15698	2.70789	3.15905	4.08277	4.53271	2.66488	2.67065	4.50548e-21	3.99843e-40	6.94338e-08	2.29973e-12	7.32864e-23	9.67186e-29	9.47942e-09	5.38968e-09
SEVIR_5G149100v2	-2.12352	-2.32253	-1.52875	-1.56066	-2.55995	-3.31913	-1.45621	-1.60491	6.05764e-22	1.52074e-22	0.000285275	4.71435e-05	8.36122e-09	1.4067e-13	4.58639e-05	2.20611e-06
SEVIR_5G429900v2	-0.726424	-0.266893	-1.10532	-0.823254	-0.720598	-0.339183	-1.36794	-0.624953	6.28209e-06	0.12534	0.00773492	0.0941507	0.226152	0.956483	1.98896e-05	0.391655
SEVIR_5G278900v2	-0.830867	-1.52397	-0.749019	-0.530081	-1.82003	-1.85489	-0.70649	-1.22923	6.29786e-08	8.90471e-21	0.265201	0.625557	5.52419e-10	8.26747e-13	0.220225	3.14931e-05
SEVIR_5G285300v2	-0.913825	-1.6836	-1.84531	-3.12755	-1.45294	-1.29902	1.28821	-0.591767	0.000229962	2.04203e-10	0.0001033	2.66149e-15	0.0780989	0.0634777	0.0074881	0.543954
SEVIR_5G196600v2	-2.53352	-1.66575	-2.70126	-3.12329	-2.85956	-0.948053	-1.73225	-2.276	1.13424e-22	2.39403e-09	8.0977e-10	2.94261e-15	1.50048e-13	0.129141	0.00024625	6.54701e-08
SEVIR_5G257832v2	-1.64528	-2.58444	-2.23159	-3.49085	-1.3669	-2.61542	-1.65947	-2.64225	5.04464e-13	1.20723e-26	4.09968e-08	5.70558e-25	0.00219818	2.75558e-14	6.9376e-05	5.36187e-14
SEVIR_5G327301v2	1.68689	1.58594	2.68465	2.95348	1.18036	1.32371	0.585325	0.812652	1.28541e-05	0.000203227	3.24416e-05	5.89869e-07	0.188207	0.10431	0.669658	0.377865
SEVIR_5G330700v2	1.38829	0.626517	-0.272933	-1.51156	1.81135	1.83442	2.23032	0.752398	0.00200184	0.206843	0.969254	0.0668604	0.0350389	0.0261238	0.00223787	0.488864
SEVIR_5G057000v2	0.854872	-2.27519	1.09672	-0.327787	-0.787179	-0.939036	0.270335	-0.953261	0.220341	0.0127837	0.504026	0.935433	0.748689	0.607449	0.988857	0.440503
SEVIR_5G264800v2	-0.466784	-0.341546	0.909826	1.68006	-1.59203	-0.550397	-0.776717	-0.886792	0.0459663	0.162846	0.180679	1.98564e-05	0.00216587	0.5907	0.259009	0.111359
SEVIR_5G422500v2	-1.03103	-0.576846	-2.78306	-2.55601	-0.561494	-0.536075	-0.927575	-0.215108	0.000761269	0.0832259	3.74142e-08	9.47015e-08	0.626457	0.628659	0.237999	0.974085
SEVIR_5G013700v2	4.33851	4.62362	4.19801	4.22806	6.47475	5.05332	5.54678	4.45649	1.83798e-78	4.08002e-77	1.76783e-31	7.29744e-36	2.15468e-89	3.3758e-51	3.3066e-66	8.32149e-42
SEVIR_5G393300v2	0.0784951	-1.73912	-0.870719	-2.06331	-0.181044	-1.44701	-0.812734	-1.72722	0.852689	1.27507e-05	0.422125	0.00147258	0.984824	0.0330121	0.426179	0.00686886
SEVIR_5G043550v2	-0.437539	-0.504977	-1.7078	-1.95881	0.136025	-0.520715	-0.748733	-0.604627	0.0567983	0.0368929	8.38954e-05	2.30178e-07	1	0.63622	0.328368	0.513169
SEVIR_5G322000v2	1.90335	2.71824	-0.0856017	2.125	-0.0674983	2.10344	1.60049	3.04017	0.0014679	7.60762e-06	1	0.0362602	1	0.0197408	0.111295	0.00018687
SEVIR_5G273100v2	-0.809624	-2.77206	0.168416	-3.18024	-1.74469	-4.10819	-0.863401	-1.37682	0.129087	5.24454e-07	1	0.000411381	0.0764148	9.15968e-07	0.473962	0.122821
SEVIR_5G266800v2	1.22654	0.935567	1.15676	0.243508	0.824308	1.47822	2.76467	1.68281	5.39074e-05	0.00412959	0.119523	0.949167	0.309022	0.00676535	1.74791e-09	0.00151942
SEVIR_5G236200v2	-2.8057	1.20442	0.846775	2.83448	-2.03127	1.42793	0.178049	1.10176	0.0210489	0.241348	0.870454	0.0891691	0.323251	0.368871	1	0.52043
SEVIR_5G335500v2	-1.01948	-0.573466	-0.640567	-0.188387	-2.59907	-1.01764	-0.537738	-0.365883	2.08935e-09	0.00187239	0.466435	1	7.37446e-24	0.0113309	0.66624	0.923886
SEVIR_5G182200v2	4.1935	5.22061	2.92486	4.76591	4.9523	5.45085	3.50465	4.66881	4.25387e-83	2.05196e-111	1.40981e-15	1.95325e-52	1.4227e-59	8.8935e-74	1.19246e-28	3.36105e-54
SEVIR_5G099100v2	-1.2619	-2.325	-2.54331	-2.81157	-0.808692	-1.35949	-1.90737	-3.36933	3.75086e-06	9.42062e-16	1.26792e-07	7.39966e-11	0.293556	0.00868746	3.62092e-05	7.37712e-18
SEVIR_5G010500v2	-0.660235	-1.20779	-0.299755	-0.711719	-1.51947	-2.27298	-0.413983	-1.51925	6.60205e-16	1.82076e-44	1	0.0362494	9.68597e-19	1.07505e-60	1	1.0826e-26
SEVIR_5G070400v2	-1.93547	-0.731016	-1.88843	-0.836864	-1.26624	-0.506688	-0.985965	-0.676048	3.08069e-34	1.6855e-05	3.43996e-10	0.0860474	0.000109005	0.654849	0.0174891	0.293448
SEVIR_5G333100v2	-1.08794	-1.62372	-1.33797	-2.63593	-0.43211	-1.79734	-1.51966	-0.708477	0.00338842	3.30332e-05	0.100722	3.7237e-05	0.779888	0.00752844	0.0805101	0.488864
SEVIR_5G425000v2	1.86846	0.865821	1.98925	0.278611	0.223012	0.0405062	2.68792	1.17928	2.60562e-05	0.0760152	0.0176398	0.916179	0.955616	1	7.97173e-05	0.175508
SEVIR_5G391900v2	3.6102	4.05666	6.05874	5.15561	6.03758	5.75727	6.50124	3.96149	4.83454e-06	1.4661e-06	5.37369e-07	7.57066e-06	7.92791e-07	1.84214e-06	1.95164e-09	0.000350009
SEVIR_5G388800v2	0.651926	1.03458	0.0818015	0.696692	0.798957	1.35653	0.557314	0.869253	7.2242e-08	1.95813e-16	1	0.16411	0.0456	2.70527e-09	0.562221	0.00977465
SEVIR_5G399400v2	0.299267	0.402608	0.833509	1.23152	-0.0472026	0.174578	0.301251	0.497348	0.134214	0.0523547	0.197288	0.00244183	1	1	1	0.696445
SEVIR_5G200200v2	-0.31749	0.683892	-0.120475	0.615269	0.351298	1.03678	-0.577984	0.10292	0.0128245	4.51268e-08	1	0.352475	0.997963	0.00015993	0.497103	1
SEVIR_5G368000v2	1.10293	1.13808	0.510049	1.73324	1.99816	1.28195	0.713846	1.30832	1.28809e-06	2.40431e-06	0.738025	2.57567e-05	2.12424e-07	0.00568083	0.374772	0.00253823
SEVIR_5G126400v2	0.639143	1.5247	0.684918	1.60484	1.03513	1.35219	0.132832	1.02722	3.736e-06	2.50619e-27	0.303786	1.16754e-10	0.00142552	1.48112e-07	1	0.00140066
SEVIR_5G124400v2	0.496863	1.11535	-0.190674	0.462543	0.832632	1.32472	0.552659	0.875471	6.80514e-08	6.56092e-31	1	0.825216	0.00341578	1.12492e-13	0.532591	0.00100892
SEVIR_5G021400v2	-0.910893	-1.27229	-0.308518	-0.841028	-2.20024	-2.02485	-1.53598	-2.20878	8.50809e-08	2.07634e-12	1	0.0925053	1.32579e-10	3.9548e-11	5.07549e-07	1.0096e-16
SEVIR_5G167100v2	-3.13194	-4.10336	-1.73877	-2.21891	-3.44712	-5.11666	-2.03907	-4.76879	7.84148e-11	1.58342e-15	0.0678549	0.00483099	0.0122078	5.24059e-05	0.0548408	9.76019e-09
SEVIR_5G153300v2	-0.888081	0.0734608	-1.02826	-0.34854	-0.539352	0.881358	-1.18316	-0.355278	5.17501e-05	0.766809	0.0945604	0.904287	0.634221	0.103142	0.0109356	0.905706
SEVIR_5G026300v2	-0.712158	-0.108412	-0.757645	-0.194563	-1.92708	-1.0379	-0.427577	1.46506	0.0244909	0.767703	0.463361	0.98346	0.000164243	0.120531	0.832268	0.0104495
SEVIR_5G042600v2	-0.92338	-1.94683	-0.943836	-1.67091	-1.45937	-3.19131	-1.03806	-1.5748	8.07339e-08	6.57743e-26	0.0716336	1.5722e-07	1.85474e-05	4.89206e-32	0.011298	2.79025e-07
SEVIR_5G340800v2	2.2025	2.72203	2.34808	2.7157	3.11579	3.00537	1.62554	2.42395	2.62935e-32	7.20209e-43	9.4667e-13	2.57072e-20	1.86519e-30	4.31992e-28	2.4233e-06	1.83244e-16
SEVIR_5G222450v2	0.313749	0.482475	1.40513	0.716643	0.522392	0.524918	0.296142	0.195976	0.1201	0.0165379	0.0014712	0.327784	0.656943	0.620263	0.995504	1
SEVIR_5G060400v2	-0.70838	-1.31733	-1.45901	-2.31022	-0.979974	-1.1272	0.36196	-0.403842	5.41903e-06	1.0432e-15	7.73155e-06	2.57072e-20	0.0119247	0.000833302	0.991439	0.884179
SEVIR_5G092100v2	-2.82686	-4.91108	-2.5227	-5.0536	-2.13605	-3.6236	-4.09811	-4.94036	2.00682e-11	3.77543e-14	0.00177246	2.08247e-06	0.129239	0.00618416	4.15955e-19	2.55555e-26
SEVIR_5G169050v2	0.721617	1.41308	1.39151	1.1859	0.0613595	0.0265699	0.753158	-0.286662	0.0716722	0.000118483	0.053089	0.098134	1	1	0.393798	0.921679
SEVIR_5G290900v2	1.49345	-0.209688	-0.72356	-3.45232	0.375204	-1.35734	1.5866	0.302556	0.0429544	0.823421	0.737968	0.00296053	0.910588	0.331291	0.203624	0.940729
SEVIR_5G120000v2	-2.98549	-2.52084	-4.07178	-3.00966	-4.1707	-2.24224	-4.37819	-3.77475	1.37168e-26	6.22221e-19	2.14224e-23	5.71489e-15	0.00113264	0.0200941	7.87594e-21	1.37571e-21
SEVIR_5G438500v2	-2.84737	-3.57197	-0.916824	-1.82795	-2.9131	-3.94044	0.290465	-2.50113	6.68785e-09	1.14485e-11	0.473133	0.0312033	0.0195915	0.000372574	0.96685	0.00338558
SEVIR_5G355500v2	0.925008	0.029839	1.39722	0.318772	2.26235	-0.950576	1.12427	-0.134127	2.75675e-05	0.911093	0.00342288	0.929388	3.63247e-11	0.0798028	0.0282158	1
SEVIR_5G041300v2	-0.00814201	-0.460196	-0.318301	-1.41172	0.627237	-0.276698	-0.385382	-1.04849	0.97845	0.112016	0.943173	0.00650114	0.516846	0.926664	0.88723	0.0819408
SEVIR_5G040000v2	-0.410164	-0.867147	-3.00499	-3.02512	-0.579265	-0.82074	-0.663273	-1.70725	0.309134	0.0350054	0.000607267	1.11304e-05	0.630996	0.3484	0.624671	0.0303828
SEVIR_5G058000v2	-0.0513152	-0.943382	0.793191	-0.0431627	-0.964865	-0.713364	-0.482562	-1.29226	0.832196	3.44534e-05	0.293999	1	0.076893	0.304804	0.777043	0.00196846
SEVIR_5G275800v2	-0.801767	-1.63043	-1.64651	-2.1537	0.805461	-1.92318	-0.0642883	-2.51036	0.0737039	0.000371164	0.0708621	0.00325553	0.450173	0.0161564	1	0.000967309
SEVIR_5G369700v2	-2.08112	-4.56756	-1.81988	-3.76839	-3.57131	-3.71074	-2.36644	-2.56917	8.04967e-06	1.76109e-14	0.170941	0.000364081	7.03241e-05	1.09553e-08	0.000222264	3.78929e-05
SEVIR_5G432700v2	-0.724682	-0.724774	-0.422159	-0.326558	-0.976324	-1.10127	-0.530774	-0.714543	4.4624e-09	2.97452e-08	0.92162	1	0.00197457	5.55895e-05	0.654198	0.130783
SEVIR_5G462000v2	0.0320717	-0.433648	0.688595	0.0207693	-1.44212	-0.925761	-0.707545	-1.18827	0.877183	0.0269347	0.390261	1	5.26283e-05	0.0459077	0.319021	0.00201607
SEVIR_5G319200v2	1.4205	1.4068	1.60246	1.21026	1.52571	1.63076	0.70748	1.2376	1.8787e-06	9.71166e-06	0.00777901	0.0551722	0.00627131	0.00200008	0.480779	0.0389117
SEVIR_5G062100v2	-1.67748	-2.18287	-1.76204	-2.64631	-3.24375	-4.82666	1.24093	0.262397	0.00555589	0.000774855	0.166026	0.0140966	0.0146126	0.000275303	0.169472	0.927227
SEVIR_5G198600v2	-0.612408	-3.94935	-2.28963	-0.963292	-1.47699	-2.60536	-0.725794	-3.65183	0.429935	0.000430246	0.188352	0.525964	0.417071	0.0912787	0.624926	0.000617842
SEVIR_5G352600v2	9.13337	8.09377	9.11335	7.68266	7.82905	5.98515	6.64905	5.48976	8.01334e-46	3.74724e-36	3.02023e-22	6.64549e-17	9.88503e-33	1.39773e-19	4.73725e-21	6.17443e-15
SEVIR_5G138050v2	5.88528	5.07508	6.98564	6.05637	6.30498	4.77298	4.19715	3.77379	2.48486e-61	2.16267e-41	1.73669e-26	2.60505e-20	9.11374e-37	1.66117e-20	3.8682e-25	1.7118e-18
SEVIR_5G065340v2	2.21832	3.09047	2.41067	4.02157	0.780223	0.000448174	4.02902	4.92108	2.00719e-05	1.29337e-08	0.012199	1.75542e-07	0.518926	1	1.47232e-08	6.86816e-13
SEVIR_5G069200v2	4.42473	2.91997	4.52746	3.53601	4.8009	3.9972	7.09073	4.50201	2.52016e-22	2.75502e-09	3.11386e-10	5.00636e-07	1.93736e-11	3.58374e-08	3.83885e-27	8.40696e-12
SEVIR_5G419400v2	-1.22199	-0.653265	-1.78453	-0.231497	-0.62325	-0.119103	-1.21931	-0.239519	7.64079e-10	0.00191634	1.46584e-05	1	0.464901	1	0.0055881	1
SEVIR_5G091700v2	1.45885	0.776753	0.917742	0.947364	2.0725	1.03602	0.322862	0.19013	6.88262e-10	0.0026016	0.219464	0.135578	9.91005e-08	0.0583473	0.970132	1
SEVIR_5G020250v2	-1.60994	-2.31667	-2.13674	-2.83623	-1.15884	-0.328802	0.270795	-0.787742	0.0092979	0.000742704	0.107205	0.00437699	0.437426	0.871854	0.971774	0.474521
SEVIR_5G072300v2	-0.276399	-0.223813	-0.277778	-0.32059	-2.28913	-0.97439	-0.506917	-0.282194	0.136715	0.239807	1	0.974433	1.12644e-05	0.0454701	0.73263	1
SEVIR_5G244700v2	1.15772	1.24113	0.18395	0.154463	1.90758	1.61172	1.91446	1.98432	1.16189e-09	9.9619e-10	1	1	1.45437e-09	1.654e-06	3.68411e-09	4.06727e-10
SEVIR_5G198100v2	-0.979569	-1.74077	-1.18157	-1.6091	-0.712455	-1.85592	-0.706422	-1.32994	2.82463e-16	1.34904e-42	5.22671e-05	5.69944e-13	0.135558	1.69384e-20	0.170536	4.49799e-08
SEVIR_5G302900v2	-0.609111	-1.2849	-0.0776492	-0.671472	-1.57673	-1.64482	-0.59732	-1.62247	0.000628506	1.02403e-11	1	0.337988	1.03119e-05	1.70357e-07	0.516329	4.85646e-08
SEVIR_5G216500v2	-2.31017	-3.06916	-2.68777	-4.22155	-2.43199	-2.9482	-0.497525	-2.20307	1.46278e-08	8.38567e-11	7.82993e-05	9.29686e-10	0.000194803	1.55363e-06	0.763895	0.000705245
SEVIR_5G017000v2	-0.834533	-1.61092	-0.504352	-1.03504	-1.14839	-1.30769	-0.669539	-0.736983	7.5734e-07	1.38414e-18	0.741961	0.0107049	0.00306059	6.7901e-05	0.342268	0.186108
SEVIR_5G339600v2	1.81527	1.83907	0.945374	1.00677	1.43203	1.84866	1.96005	1.67371	7.5297e-27	4.96726e-24	0.0651316	0.0201052	1.12575e-05	9.35427e-11	7.25587e-12	3.12992e-08
SEVIR_5G420300v2	-2.42988	-2.81143	-1.25522	-1.18078	-3.71211	-3.33339	-2.03674	-2.99592	7.18612e-13	5.28403e-16	0.107296	0.061698	5.23085e-07	6.76993e-11	1.27777e-05	7.05394e-11
SEVIR_5G298700v2	-1.43084	-3.63286	-1.86918	-1.76294	-1.81092	-4.29571	-2.05846	-4.54676	0.00977464	5.30606e-10	0.0905194	0.0729884	0.0491529	8.49859e-08	0.022409	1.65797e-09
SEVIR_5G215700v2	-1.75118	-1.47376	-1.1617	-0.880465	-1.31884	-1.47326	-1.36707	-0.996491	4.36715e-16	1.30493e-10	0.0336063	0.144859	0.00202227	0.000172155	0.00297669	0.0615492
SEVIR_5G332300v2	-0.825968	0.0198822	-0.806504	0.275312	-1.28397	0.100686	-1.40091	-0.458162	0.00012631	0.933874	0.261607	0.989029	0.00556811	1	0.00048503	0.767898
SEVIR_5G468800v2	-1.73088	1.36882	-2.97468	-1.03801	-0.443046	4.88915	0.346217	2.74012	0.00901918	0.0240083	0.0103339	0.385324	0.850692	3.00074e-10	0.938394	0.00102796
SEVIR_5G018800v2	-2.9359	-3.98021	-2.54811	-5.4455	-3.03656	-6.38064	-2.54453	-3.73458	5.33474e-19	2.22245e-22	2.3885e-08	2.83554e-27	1.87624e-07	7.82036e-11	7.23244e-11	2.98662e-21
SEVIR_5G340400v2	1.85808	2.15995	2.44869	3.27718	1.46977	1.80895	1.45992	3.07928	1.21145e-07	7.09506e-09	7.8419e-05	6.72073e-10	0.0256905	0.00213656	0.0307843	2.65974e-09
SEVIR_5G213500v2	-0.510325	0.980518	-0.794177	1.69629	-0.362217	1.09688	-0.0670124	1.32849	0.0445961	0.000156864	0.357764	0.000121109	0.878372	0.0359541	1	0.00544794
SEVIR_5G458100v2	-0.0822655	0.160025	-2.24677	-2.5969	-0.14086	0.30096	0.917017	1.12153	0.845753	0.715287	0.000710659	9.14146e-06	1	0.873823	0.327636	0.146126
SEVIR_5G443700v2	2.13412	2.28651	3.50799	3.78134	3.01734	2.62587	0.895545	1.69536	2.55522e-13	2.14829e-13	6.70188e-14	1.47863e-18	2.17507e-12	2.78527e-09	0.258789	0.00105362
SEVIR_5G391500v2	1.38054	1.41263	3.01917	1.94313	-0.389876	-0.372064	0.458947	1.15104	3.67995e-05	6.75558e-05	2.05412e-08	0.000633336	0.823345	0.80898	0.797691	0.0914391
SEVIR_5G126700v2	-0.194824	-0.280197	0.296776	0.925179	-0.952187	-2.00473	-0.481972	-0.73287	0.681751	0.553547	0.948238	0.323198	0.362382	0.00699304	0.784856	0.480525
SEVIR_5G170200v2	0.637201	1.05686	-0.255367	0.22684	1.24093	1.52009	-0.166009	-0.0867353	7.47351e-10	4.45402e-22	1	1	5.15517e-09	4.30655e-16	1	1
SEVIR_5G245100v2	-1.30807	-3.11873	0.121138	-1.01234	-1.97489	-1.27618	-2.41487	-2.97393	0.000107646	3.23749e-16	1	0.19158	0.0123149	0.0738739	2.29069e-05	4.45776e-08
SEVIR_5G177595v2	0.0202288	-1.12655	-0.0194768	-0.88613	-0.815508	-1.42449	-0.487958	-1.56554	0.924718	6.4371e-08	1	0.0918034	0.196244	0.000210423	0.770787	6.97463e-06
SEVIR_5G300100v2	-0.228675	-0.454857	-0.0340822	0.0204604	-0.481186	-2.42042	0.659203	-0.293578	0.580931	0.278551	1	1	0.73341	0.00026003	0.598366	0.900346
SEVIR_5G409500v2	0.876057	0.830055	2.80665	2.28705	-0.423199	0.57413	0.399665	0.845532	0.000235905	0.000991399	6.19093e-13	2.38336e-09	0.804069	0.553603	0.885786	0.187141
SEVIR_5G085800v2	-0.641432	-0.445303	-0.728095	0.272718	-1.9314	-1.36341	-0.329629	-0.183061	0.0140431	0.111977	0.442975	0.947396	1.04146e-05	0.00507944	0.95055	1
SEVIR_5G283800v2	1.05239	1.52778	-0.706603	0.145907	1.86926	1.98056	0.940172	1.47974	0.00165198	1.4057e-05	0.537649	1	0.000706952	0.000199673	0.262094	0.0153233
SEVIR_5G324200v2	-1.24104	-1.12892	-1.82918	-1.37347	-1.76686	-1.18168	-0.558703	-0.86595	5.16728e-10	1.30339e-07	1.53688e-06	0.000650236	3.18842e-07	0.00480457	0.638636	0.118961
SEVIR_5G309400v2	-1.3422	-1.44325	-0.686272	0.370271	-2.42053	-1.48792	-0.581274	-2.06218	0.000531517	0.000297656	0.600867	0.833762	0.0487745	0.085445	0.670617	0.000493889
SEVIR_5G070700v2	-1.18522	-0.664643	-1.43234	-0.938907	-0.86417	-1.37374	0.94	-0.0850591	0.00299134	0.100441	0.204776	0.33615	0.338919	0.0394392	0.328202	1
SEVIR_5G395500v2	0.943376	1.20147	2.43784	2.66361	-0.452761	-1.08332	-0.950193	-1.0294	0.0131069	0.00261794	0.000170117	4.76392e-06	0.760653	0.16692	0.298581	0.202088
SEVIR_5G407000v2	2.44212	1.44406	4.09271	2.7311	2.35913	-0.0901801	0.290369	-0.798781	3.9472e-29	8.73817e-10	7.18555e-33	7.4558e-15	5.62401e-11	1	1	0.212798
SEVIR_5G146900v2	-2.70271	-5.93835	-0.0770921	-2.9906	-4.7355	-4.62373	-2.07768	-2.79177	8.81668e-06	7.39913e-17	1	0.00219231	2.5196e-07	2.93847e-08	0.0359535	0.00180175
SEVIR_5G208800v2	1.58793	2.2912	0.247353	1.28981	2.21421	2.76993	0.887093	1.88954	1.22584e-31	1.08202e-57	1	9.09268e-06	4.88523e-25	1.25802e-43	0.0264155	1.21708e-16
SEVIR_5G146801v2	3.22877	3.12118	4.24058	3.79011	2.89167	2.39629	2.55913	2.8372	1.72393e-56	3.80225e-46	1.62596e-39	6.05866e-35	2.32728e-21	6.30843e-14	1.57704e-15	8.73878e-20
SEVIR_5G325000v2	-0.149391	-0.528926	-3.66513	-3.26405	-0.133023	-1.9261	-0.0308978	-1.7053	0.806203	0.38264	0.00263176	0.000264331	1	0.0327355	1	0.0555944
SEVIR_5G454200v2	1.43285	1.40818	1.75333	0.535131	0.395564	1.59403	1.19903	0.802729	1.14199e-14	1.23846e-12	1.20166e-06	0.627854	0.873211	1.49711e-06	0.00339236	0.160669
SEVIR_5G412600v2	-1.08522	-1.63917	-0.675736	-0.588841	-1.86651	-2.44166	-0.406089	-0.947421	3.27703e-07	4.06058e-13	0.462707	0.541813	1.1864e-06	7.73063e-13	0.887216	0.0794464
SEVIR_5G032400v2	-1.48831	-1.88627	-0.487729	-1.8685	-2.57557	-2.7091	-0.328166	-0.349791	2.11251e-05	4.24548e-07	0.770184	0.00205723	7.44993e-06	7.05461e-08	0.928571	0.856169
SEVIR_5G288801v2	6.87881	6.18906	6.45796	7.1934	6.2081	5.1607	7.01061	7.74278	1.67605e-14	1.89338e-10	1.77983e-06	2.98371e-08	6.22343e-07	5.02083e-05	9.01651e-09	8.12318e-11
SEVIR_5G118700v2	-0.700035	-0.0384038	-2.31477	-1.09506	-0.584665	-0.343147	-0.169232	0.536527	0.0079756	0.901697	7.91626e-07	0.0645765	0.577456	0.866362	1	0.639661
SEVIR_5G148200v2	0.718151	1.16419	0.938033	1.77212	0.833118	1.05655	0.24581	0.822937	4.85722e-06	5.61508e-13	0.0519128	1.0393e-10	0.0758813	0.00242737	1	0.074387
SEVIR_5G226600v2	-1.09496	-1.19492	-1.709	-1.38337	-1.06261	-1.2502	-0.685164	-1.1212	0.00115133	0.000820395	0.0104142	0.0339451	0.172883	0.0622174	0.53333	0.104933
SEVIR_5G087600v2	-0.573455	0.709031	-1.1319	0.158164	-1.29133	1.18462	0.97805	1.54112	0.054668	0.0235505	0.113799	1	0.024576	0.0424422	0.175364	0.00333698
SEVIR_5G117200v2	-1.26919	-2.05624	-0.470174	-2.17315	-1.0147	-1.12742	-0.376698	-1.20799	5.85616e-05	6.43259e-10	0.788492	2.95605e-05	0.186132	0.0912267	0.88179	0.0628546
SEVIR_5G393200v2	-2.58977	-3.75938	-1.36966	-0.630934	-3.66972	-1.98128	-1.49027	-1.56478	1.04241e-10	2.3577e-17	0.121941	0.588858	3.1596e-10	0.00189774	0.0628552	0.031413
SEVIR_5G012300v2	0.154862	-1.21364	1.84943	0.674511	0.330987	-1.7762	-0.661698	-1.49534	0.736188	0.00745078	0.0190508	0.550823	0.880894	0.0395201	0.607984	0.0450653
SEVIR_5G441300v2	1.05398	0.948625	1.96599	2.56853	-1.10242	-0.866565	-0.956835	-0.61715	0.00512589	0.0176724	0.00445366	9.6313e-06	0.225747	0.338846	0.293165	0.57778
SEVIR_5G311700v2	-1.2102	-2.74839	0.228766	-1.49088	-1.93812	-1.21189	0.864735	-1.27481	0.00404864	8.28878e-10	0.993754	0.0588546	0.00508629	0.124068	0.41644	0.113001
SEVIR_5G222200v2	-1.29125	-2.14268	-0.504575	-3.19492	-0.794229	-1.90009	-1.17648	-3.24068	0.00528408	1.72043e-05	0.777924	1.47311e-06	0.718942	0.211916	0.245313	7.34859e-06
SEVIR_5G319100v2	-2.05177	-3.09933	-2.60556	-2.99446	-3.50019	-2.26805	-0.196106	-1.03767	3.69737e-07	5.09888e-13	0.000342452	2.55391e-06	1.76371e-09	0.000272176	1	0.226593
SEVIR_5G150800v2	2.90903	2.7969	3.87597	3.14528	1.94881	0.136348	1.33525	0.77057	6.21027e-34	4.34039e-28	2.5697e-24	1.80283e-17	1.00167e-05	1	0.00595847	0.284563
SEVIR_5G420600v2	0.948425	0.409186	1.40857	1.16441	0.219317	-0.694713	1.01428	0.590567	2.94037e-10	0.0130509	1.4197e-05	0.000569234	1	0.237221	0.00684191	0.464894
SEVIR_5G355800v2	0.86166	0.857761	0.402068	0.233969	1.20401	1.02133	0.654562	0.542268	1.50036e-05	5.41074e-05	0.890329	1	0.00400881	0.0270561	0.452777	0.612392
SEVIR_5G237700v2	3.66341	2.24051	3.96999	2.74782	4.31734	2.74369	1.58277	1.38102	1.85235e-16	6.67135e-05	7.7706e-08	0.00132786	4.69901e-07	0.00815656	0.0243973	0.0573487
SEVIR_5G239000v2	10.2305	11.9599	10.9427	11.0531	8.85713	8.93034	8.64626	9.40416	5.62666e-90	1.18239e-110	1.13566e-56	1.37961e-65	8.55934e-28	1.90112e-30	2.48333e-43	5.94833e-51
SEVIR_5G472900v2	0.466555	0.20986	1.06263	0.519326	0.438243	-0.0465879	0.786207	-0.153159	0.0167341	0.326316	0.0330857	0.658704	0.807971	1	0.20268	1
SEVIR_5G078600v2	-1.29554	-3.25035	-1.70518	-2.78546	-1.56218	-3.51362	-1.4067	-3.46226	0.000174561	2.83618e-19	0.0128931	2.24059e-07	0.0119282	7.46424e-13	0.0363134	2.37565e-12
SEVIR_5G282000v2	-2.69344	-2.81616	-3.73828	-3.42828	-2.42302	0.720923	0.0193182	-2.80112	8.60267e-05	0.000188014	0.00803449	0.00416214	0.12696	0.616004	1	0.00575714
SEVIR_5G004600v2	0.712199	0.870096	-1.82207	-1.0232	1.3552	0.848756	1.27796	1.49692	0.0174423	0.0058256	0.00118724	0.136934	0.0164756	0.249413	0.0355617	0.00557512
SEVIR_5G384300v2	-0.167029	-1.14106	0.989141	-0.743138	-1.83964	0.351643	0.334651	0.204033	0.737521	0.0176143	0.380443	0.511263	0.0152879	0.831718	0.919343	0.970198
SEVIR_5G154300v2	0.863697	1.98308	0.324617	0.986134	0.356473	0.455633	0.97019	0.871427	0.0312193	8.79553e-07	0.924056	0.251837	0.937804	0.835371	0.260156	0.309612
SEVIR_5G005100v2	-1.07835	-1.92757	-0.844611	-1.10727	-2.17147	-2.98302	-0.75506	-1.72629	7.34566e-13	1.28534e-33	0.107928	0.0010386	6.41062e-13	1.11438e-32	0.118088	1.33641e-13
SEVIR_5G348900v2	-0.496105	-0.996365	1.84634	0.633085	-1.62567	-3.90411	-0.519742	-1.98087	0.0700625	0.000259121	0.000763782	0.522397	0.00422156	6.74805e-16	0.715989	3.95007e-07
SEVIR_5G251200v2	-1.89432	-2.28962	-1.80152	-2.19731	-2.13314	-2.54315	-1.35937	-1.98324	3.80369e-07	4.07648e-09	0.0265394	0.000538927	0.00189888	9.6373e-06	0.0469912	0.000472222
SEVIR_5G095400v2	0.663596	1.70365	0.36449	1.53845	0.755262	1.71647	1.12131	2.16312	0.000159431	1.77706e-21	0.944335	3.66396e-06	0.200207	3.6707e-09	0.00355917	8.12712e-16
SEVIR_5G423600v2	-0.14815	-0.623316	0.491386	0.012492	-0.104578	-1.80617	1.52418	-0.14456	0.567528	0.0140805	0.761858	1	1	4.62647e-06	0.000625266	1
SEVIR_5G161500v2	-0.922618	-1.39026	0.0679395	-0.983996	-1.0925	-1.73273	-1.15167	-1.25424	4.39259e-06	3.2703e-11	1	0.0437869	0.0201393	2.62716e-07	0.00606912	0.00117717
SEVIR_5G122500v2	1.70369	0.660565	-3.06572	-2.1859	4.08075	3.63509	3.12571	2.52631	0.0252884	0.447526	0.0822878	0.0708997	0.000810532	0.00109349	0.00175142	0.01288
SEVIR_5G203650v2	2.16957	1.98483	0.946452	0.731953	2.03909	0.744357	0.946241	0.524613	4.82664e-15	2.45436e-11	0.234048	0.398291	8.74485e-06	0.354656	0.193162	0.660374
SEVIR_5G038800v2	1.00767	1.49473	-0.555052	0.353969	1.49926	1.91933	0.685995	1.03142	0.00743111	0.000142869	0.71945	0.849032	0.0273348	0.00131088	0.555016	0.191195
SEVIR_5G133600v2	-0.864805	-2.38744	-1.20455	-2.60013	-1.01034	-2.22653	-1.52786	-2.01227	0.00242014	7.79337e-16	0.0723289	3.8132e-09	0.145918	2.61046e-06	0.00439357	1.65926e-05
SEVIR_5G251800v2	-0.834202	0.68256	-0.881585	0.720062	-0.956212	0.878991	-0.28745	0.7408	0.000364105	0.00466242	0.232694	0.347701	0.10388	0.130378	1	0.29836
SEVIR_5G034400v2	2.70775	1.19647	2.59836	1.15127	2.93518	1.3592	2.87343	1.82436	2.00936e-25	3.0162e-05	6.45476e-09	0.0514034	4.82243e-14	0.00751133	3.64671e-13	5.83057e-05
SEVIR_5G470300v2	1.8893	1.71551	2.28752	2.0473	2.2262	1.72363	0.920937	0.885441	8.33545e-13	1.38978e-09	1.11885e-06	5.62196e-06	1.14328e-07	0.000153482	0.196432	0.199203
SEVIR_5G007400v2	-0.500136	-0.53627	-0.0837084	-0.358488	-0.459145	-0.713043	-0.851772	-1.31415	1.75444e-06	9.12155e-07	1	1	0.827762	0.0714221	0.00710721	2.81744e-10
SEVIR_5G194100v2	0.0407055	-1.16444	-0.0269898	-2.10746	0.529212	1.35898	-0.929304	-1.67633	0.928273	0.0124229	1	0.00114619	0.802398	0.172653	0.479018	0.058143
SEVIR_5G398900v2	-1.36419	-0.669269	-0.970002	-0.201908	-1.61119	-0.938258	-1.19234	-0.916166	2.72053e-09	0.00172704	0.111081	1	0.000660971	0.062119	0.00505319	0.0652695
SEVIR_5G073000v2	-1.07258	-1.91399	-3.15388	-2.56987	-1.12857	-1.3191	-1.48353	-1.40118	0.000263474	2.23466e-09	8.8772e-08	2.56974e-07	0.147917	0.0420564	0.0034952	0.00590249
SEVIR_5G043966v2	-0.427953	-1.48699	-0.907552	-1.04091	-0.500152	-0.870409	-0.841656	-1.35409	0.187826	3.71602e-05	0.322684	0.151305	0.702141	0.239945	0.432515	0.0732484
SEVIR_5G299650v2	-0.826352	-1.92966	0.906761	0.11737	-0.173564	-2.16399	-0.245078	-1.25911	0.15739	0.00126115	0.567914	1	0.994725	0.0117897	0.998597	0.231152
SEVIR_5G266700v2	-1.10854	-1.18921	-0.714661	-0.337039	-1.46674	-1.55199	-0.545608	-0.757273	1.98192e-12	5.10504e-13	0.310553	0.969835	1.61578e-06	2.58362e-08	0.635114	0.141597
SEVIR_5G407800v2	-1.92345	-2.14906	-2.6009	-1.60637	-1.91501	-0.144127	-2.1767	-2.30737	2.58142e-07	1.94314e-07	3.31492e-05	0.0123612	0.100897	0.992863	0.000126586	2.05376e-05
SEVIR_5G398700v2	2.73801	4.33513	3.0431	5.10927	1.20999	1.83795	4.11645	4.50434	9.79964e-14	6.33367e-29	3.20354e-07	5.09062e-24	0.125277	0.0032102	8.90832e-16	2.28104e-19
SEVIR_5G453200v2	1.99639	1.39988	1.63708	0.771157	3.34647	1.86491	0.495576	0.493975	2.38506e-34	2.14137e-15	9.24433e-07	0.175424	5.54407e-46	1.68695e-11	0.756681	0.7044
SEVIR_5G089400v2	0.33935	0.11959	0.809874	0.48988	-0.202373	-1.00934	-0.350643	0.0797088	0.00243121	0.332747	0.0450999	0.727812	1	0.0003146	1	1
SEVIR_5G428400v2	0.0326728	-0.524656	-0.128678	-1.27991	0.650235	-0.769341	2.80853	-0.934931	0.927978	0.12536	1	0.0281267	0.832454	0.744745	0.00374053	0.281615
SEVIR_5G458901v2	-1.48334	-1.09188	-1.47108	-1.34673	-1.91678	-2.07838	-2.51914	-1.62374	2.01325e-07	0.000119854	0.0184741	0.0135546	0.000866834	2.55637e-05	8.97401e-09	0.000214918
SEVIR_5G074900v2	1.07576	0.380892	2.79973	1.1217	-0.122118	-0.451313	-0.850051	-0.0490043	5.00021e-06	0.145513	4.24515e-13	0.0355822	1	0.737835	0.211852	1
SEVIR_5G123100v2	0.0244588	0.0303912	-0.777481	-1.17552	0.180148	-0.344082	0.21257	0.0279562	0.924493	0.911448	0.332936	0.017448	1	0.885743	1	1
SEVIR_5G157100v2	-2.21215	-3.68832	-2.89486	-6.86577	1.02126	-3.02301	-0.603019	-1.87312	0.00465914	0.000419081	0.0110069	9.98773e-07	0.557152	0.0581858	0.83333	0.161698
SEVIR_5G305400v2	-0.588608	-0.371435	-2.09674	-1.63396	-0.0481358	-0.109515	-0.634989	-0.3845	0.0781305	0.30556	0.000342222	0.00542416	1	1	0.592172	0.820798
SEVIR_5G036400v2	-0.27825	-0.552231	-1.19627	-1.2784	-0.133317	-0.572451	0.440808	0.11629	0.118387	0.00259857	0.00350267	0.000342978	1	0.511404	0.86074	1
SEVIR_5G274100v2	-0.716994	0.0710468	-1.41525	-0.405756	0.140754	0.548992	-0.0949141	-0.616831	1.24304e-05	0.712789	5.35387e-05	0.872578	1	0.559283	1	0.422461
SEVIR_5G170100v2	-3.48559	-6.44234	-1.51413	-2.81406	-4.46942	-5.54568	-3.18343	-8.46894	1.35826e-05	1.18116e-09	0.533769	0.076621	0.00114581	2.44854e-05	2.77299e-05	2.46077e-11
SEVIR_5G360500v2	-2.25855	-2.12428	-3.44467	-1.82921	-2.62218	-2.58685	-0.946446	-1.20724	1.63305e-21	1.37358e-19	2.21729e-14	5.74748e-07	1.38017e-07	6.58817e-11	0.082091	0.0049564
SEVIR_5G167700v2	-0.599513	-0.727676	-0.748043	-0.899843	-0.443703	-0.875682	-0.577418	-1.07128	2.44409e-11	2.17758e-14	0.0573811	0.000645299	0.89024	0.000546272	0.419335	3.16624e-07
SEVIR_5G365700v2	-0.635612	-1.69356	-0.66523	-1.01086	-1.63848	-1.46946	-1.68423	-2.01118	0.00291485	5.38105e-12	0.475055	0.0485176	0.00224071	0.00148817	7.72518e-07	3.26793e-10
SEVIR_5G118900v2	1.82586	2.48529	-0.00668982	0.924372	2.63274	2.75168	1.5858	1.86921	6.83221e-15	2.39641e-23	1	0.138516	1.10508e-13	3.80068e-15	0.000314685	3.5013e-06
SEVIR_5G275600v2	-0.331176	0.707418	-0.585072	0.238627	0.202121	1.05748	-0.569813	0.393444	0.012565	1.02293e-07	0.52926	1	1	0.000221104	0.538483	0.939599
SEVIR_5G143900v2	-2.13896	-1.3938	-1.60567	-1.68	-2.24791	-0.633118	-1.95683	-1.28291	2.81782e-14	1.66969e-07	0.00352628	0.000331208	5.54191e-06	0.467919	3.26769e-06	0.00751156
SEVIR_5G472200v2	-0.590238	0.172695	-1.27867	-0.906807	-0.0263219	0.693706	-0.972885	0.392672	0.00780709	0.471191	0.0115248	0.113022	1	0.333697	0.0911728	0.856883
SEVIR_5G053400v2	-0.624605	-1.24133	-0.726632	-1.07794	-1.08343	-1.21501	-1.13824	-1.71949	0.0027709	2.70882e-08	0.351058	0.0156169	0.0704507	0.00969782	0.00952508	1.36289e-06
SEVIR_5G428700v2	0.0196314	-0.0953209	-0.361107	-1.562	0.829026	-0.394309	0.738116	0.119115	0.957228	0.805135	0.891781	0.00918711	0.325867	0.790643	0.466017	1
SEVIR_5G277600v2	0.267956	1.23313	-1.77105	0.258164	-0.76732	2.11807	1.16511	1.98158	0.613162	0.0171712	0.0571879	0.934774	0.503136	0.0045393	0.244495	0.0109979
SEVIR_5G429700v2	0.00187744	-0.647183	-0.583884	-1.22794	-0.811342	-0.897604	-0.850209	-0.983979	0.994114	0.00723913	0.6219	0.00855787	0.278059	0.122033	0.181244	0.0637062
SEVIR_5G434600v2	2.62646	2.47669	3.03544	3.13086	2.69776	2.07218	1.89283	2.33267	2.2379e-78	5.0348e-61	8.69315e-39	2.89064e-47	1.16849e-36	2.19718e-19	1.82375e-15	5.53124e-26
SEVIR_5G273150v2	-0.883302	0.0152864	-1.97708	-3.98185	-0.354197	-1.17841	0.474673	-1.70972	0.314142	0.985529	0.29654	0.00844692	0.973168	0.585953	0.829426	0.0816185
SEVIR_5G393600v2	2.38141	1.70266	2.16691	1.06047	2.97636	1.7325	1.88644	1.63667	4.47464e-69	2.80698e-31	2.0747e-19	0.00156298	2.5732e-48	8.06696e-13	2.18135e-16	2.53369e-11
SEVIR_5G361500v2	-0.690663	-0.133014	-0.724342	-0.205878	-0.766507	-0.20569	-1.54395	-1.21621	4.89618e-06	0.419631	0.264154	1	0.138825	1	4.40215e-09	4.383e-05
SEVIR_5G380200v2	1.20862	2.00976	0.697152	1.42151	1.98464	2.38647	0.62794	1.27589	1.77377e-13	7.91551e-31	0.347951	1.38367e-05	1.43033e-13	3.64917e-21	0.454005	0.000167995
SEVIR_5G153500v2	-0.61728	-1.37973	-0.738571	-1.05824	0.188107	0.132073	-0.862581	-1.69769	0.0371654	3.40319e-05	0.46832	0.123505	0.989029	1	0.226098	0.000284275
SEVIR_5G152300v2	-1.3811	-0.0251074	-2.06074	-2.17334	-0.68505	0.646861	-0.976513	-0.641573	2.40413e-08	0.931449	6.99469e-06	1.79322e-07	0.415581	0.440649	0.106515	0.465154
SEVIR_5G377301v2	7.73448	7.91306	8.8744	7.37609	6.79379	6.46936	8.40375	7.27083	5.476e-53	7.69552e-46	5.06689e-40	4.49331e-27	5.91603e-13	1.55003e-11	3.50354e-24	2.55878e-18
SEVIR_5G260600v2	-1.47306	-2.08488	-0.450415	-1.54137	-0.163072	-0.136111	0.467916	0.0909135	0.0283649	0.00268297	0.902456	0.184112	1	1	0.867485	1
SEVIR_5G439200v2	-0.65821	-0.14891	0.730742	0.137199	-1.71618	0.512518	-0.956376	-0.786618	0.0173041	0.632838	0.452574	1	0.000611236	0.653887	0.166476	0.302057
SEVIR_5G419000v2	-1.3978	-1.28679	-1.42297	-1.49758	-2.05069	-1.11221	-1.30093	-1.10347	2.28795e-11	1.78354e-09	0.00174743	0.0001106	1.0514e-07	0.00902024	0.000826034	0.00850524
SEVIR_5G370200v2	1.93126	1.25846	-0.587573	-1.02759	3.0231	2.3185	2.42477	0.95242	1.85469e-06	0.00412494	0.700238	0.253344	5.19936e-07	0.000272505	0.000163238	0.290143
SEVIR_5G358100v2	-0.393281	-2.7097	1.18054	-0.046524	-1.11824	-2.9663	-0.841048	-2.30711	0.433317	3.16352e-08	0.270515	1	0.232339	9.98528e-06	0.47616	0.00153248
SEVIR_5G174700v2	2.93509	4.00169	4.50444	3.69032	0.95226	3.59336	7.65827	6.8558	0.00772287	0.000422674	0.00751058	0.0265067	0.770315	0.0247502	2.31393e-08	4.41057e-07
SEVIR_5G045300v2	-0.463848	-0.695166	0.046764	-0.267226	-0.69418	-1.31191	-0.176673	-1.17765	0.00603291	2.45948e-05	1	1	0.295362	1.73077e-05	1	0.000232666
SEVIR_5G363600v2	0.231879	1.64643	0.30289	1.91517	0.601986	1.6273	-0.179771	1.33244	0.204921	2.99061e-21	1	2.51636e-11	0.474297	1.57874e-08	1	6.33616e-05
SEVIR_5G166900v2	1.03514	0.391151	1.76663	1.1387	1.39563	0.0972815	0.546079	0.343468	6.36035e-23	0.000670618	3.70215e-18	3.38696e-06	4.41747e-12	1	0.584708	1
SEVIR_5G411700v2	-0.288803	-0.964092	-0.642322	-1.7454	-0.344861	-0.66762	-0.787875	-1.16035	0.207472	3.04251e-05	0.522303	6.14937e-06	0.91327	0.383537	0.262442	0.0129444
SEVIR_5G262300v2	-0.271786	-0.0543143	-0.636281	0.137178	0.303824	0.54166	-1.45646	-1.48703	0.203767	0.820755	0.520862	1	0.963841	0.593427	0.000146724	6.08151e-05
SEVIR_5G330400v2	2.49866	3.61254	1.9117	3.31727	3.75511	4.71256	2.12647	2.83384	4.93411e-26	1.41202e-46	2.53218e-05	2.11949e-20	4.27669e-29	4.82306e-48	7.24959e-08	3.99506e-15
SEVIR_5G141300v2	0.319358	-0.363541	-0.213943	-0.239764	0.408175	0.204025	-0.0954769	-1.68517	0.376001	0.37555	1	0.942893	0.807325	0.950411	1	0.00600492
SEVIR_5G057500v2	1.40287	1.81364	1.02965	1.29523	1.53572	1.40787	1.27336	1.59652	6.52353e-38	9.20176e-55	0.000665612	2.08046e-08	1.67899e-14	1.66379e-11	2.91619e-08	1.38016e-15
SEVIR_5G124550v2	-1.44183	-3.2184	-4.34378	-5.45272	-1.67505	-3.07723	-2.05446	-4.18518	0.023762	2.26955e-05	0.00861175	6.91591e-05	0.0884841	0.000177454	0.125761	0.00281874
SEVIR_5G135800v2	0.662764	1.10447	0.863871	1.03082	0.361214	0.854076	0.891699	0.777783	0.000347138	1.31424e-08	0.14821	0.0215445	0.922133	0.0913067	0.095229	0.184796
SEVIR_5G030600v2	0.960576	1.12572	0.501134	-0.116762	1.76956	1.33851	0.578048	0.180884	4.28226e-09	1.03268e-10	0.747796	1	2.07331e-10	2.58167e-05	0.56866	1
SEVIR_5G107300v2	-1.1351	-0.891869	-1.62353	-1.5494	-0.843885	-0.621445	-1.02375	-0.487163	9.27368e-33	3.16599e-19	1.78504e-17	1.5985e-18	0.00394086	0.220254	8.49813e-06	0.740691
SEVIR_5G433200v2	0.236421	-0.0725644	-0.823098	-1.42781	0.659822	1.98447	-0.176871	0.172896	0.507435	0.854503	0.404887	0.0228499	0.577043	0.00117495	1	0.99617
SEVIR_5G451366v2	-1.50634	-2.32198	0.0833034	-0.74809	-4.04803	-2.52124	-1.324	-1.12802	0.00383104	5.26554e-05	1	0.467119	0.00151318	0.001013	0.0572739	0.10355
SEVIR_5G016900v2	-3.26782	-3.89131	-4.02391	-3.9232	-3.51848	-3.47648	-3.51578	-3.96297	3.33226e-46	1.90245e-55	1.42803e-24	3.64426e-29	1.80765e-19	1.20035e-22	7.88833e-28	3.33945e-36
SEVIR_5G128500v2	-0.445581	0.517387	0.146274	1.65613	-1.67817	0.220302	-0.907601	0.717751	0.122221	0.0804602	1	0.000741101	0.00333634	0.96103	0.207813	0.38572
SEVIR_5G020000v2	-3.06038	-4.32272	-1.90152	-4.64651	-3.10401	-4.70995	-2.30843	-4.98385	5.06574e-19	4.54212e-32	0.00411359	3.71997e-21	7.50495e-09	2.46882e-20	5.04205e-05	3.54254e-24
SEVIR_5G029600v2	-3.5193	-5.53663	-3.75466	-4.81936	-5.04388	-6.46484	-2.11929	-4.17788	9.23563e-36	1.07556e-56	1.29191e-17	2.69948e-33	1.01162e-22	9.3696e-33	2.2075e-05	2.89868e-19
SEVIR_5G087200v2	0.966017	0.86226	3.43737	3.24131	-2.36863	1.40439	4.24441	1.60288	0.177006	0.262759	0.00303356	0.00248874	0.0959328	0.228188	4.65625e-06	0.148259
SEVIR_5G423500v2	-1.16756	-0.171016	-1.18293	-0.448812	-0.726846	0.0825674	-1.14536	-0.347772	8.04037e-24	0.182547	3.31274e-05	0.834452	0.106914	1	9.98022e-06	1
SEVIR_5G071400v2	-0.746723	0.299767	-0.96054	0.191952	-0.684755	0.489827	0.0970766	0.470041	0.000384097	0.160399	0.101439	1	0.393056	0.688438	1	0.74724
SEVIR_5G117300v2	-1.9048	-2.535	-0.804793	-1.982	-0.0134968	-2.06256	-1.12897	-1.81883	9.21229e-11	4.6117e-16	0.37799	3.87279e-05	1	0.00506351	0.104572	0.000373321
SEVIR_5G410000v2	-1.66449	-0.685068	-2.01698	-0.678601	0.281044	-1.13365	-0.334055	-0.4343	2.0948e-10	0.00331879	7.81109e-06	0.380994	0.990039	0.559931	1	0.816017
SEVIR_5G317000v2	-1.3489	-1.92103	-0.320492	-1.28078	-1.83368	-2.72228	-1.80142	-2.36765	4.52216e-09	3.00085e-15	0.957365	0.00782683	3.40177e-06	3.34785e-15	7.87643e-06	7.49991e-11
SEVIR_5G138400v2	-1.61158	-2.68899	-1.62849	-2.91751	-1.44293	-1.82682	-1.0082	-1.98541	4.40941e-07	7.63192e-15	0.0132969	1.01016e-08	0.0153924	0.000474405	0.231275	0.000556766
SEVIR_5G275200v2	-3.99421	-2.66135	-2.76228	-5.12337	-4.71964	-4.62342	-4.08719	-2.98137	3.71308e-07	5.07772e-06	0.0356882	9.42649e-05	0.000345426	0.000197367	6.79038e-12	4.98494e-07
SEVIR_5G350700v2	0.542245	0.105614	4.90384	5.5472	-1.61921	-0.687972	1.74431	1.211	0.424251	0.889179	1.16652e-06	2.68627e-09	0.133182	0.617799	0.112913	0.296287
SEVIR_5G250900v2	0.0879727	-0.957287	-0.98586	-1.53107	0.288409	-1.18691	-0.0280538	-0.811456	0.769579	0.000779199	0.179113	0.00225941	0.935325	0.0284221	1	0.271533
SEVIR_5G164100v2	-1.93389	-2.02143	1.35083	-0.288896	-2.71333	-2.67429	-3.08087	-2.87868	0.00265773	0.000384191	0.6219	0.993771	0.0238188	0.00216045	0.000637434	0.0012928
SEVIR_5G289500v2	-0.757849	-1.22713	-0.274639	-0.3358	-1.90837	-1.91862	-0.815716	-1.81276	8.0142e-09	8.50477e-19	1	0.997028	9.83513e-18	5.83229e-19	0.0550339	3.81941e-16
SEVIR_5G061300v2	0.691093	1.48948	0.376588	1.13313	1.26888	1.61895	0.751572	1.16356	3.02345e-06	4.50726e-22	0.965733	0.000728834	2.56381e-05	3.5967e-10	0.163907	0.000257931
SEVIR_5G129000v2	1.74364	1.53864	1.45959	1.86103	1.21037	1.10694	1.57674	0.848362	1.0792e-08	3.39119e-06	0.0246207	0.000424381	0.0770917	0.1007	0.00412887	0.277282
SEVIR_5G342200v2	-1.0244	-0.063506	-2.16304	-1.19075	-1.60313	-1.19241	0.42422	-1.90897	0.00709988	0.878068	0.000511561	0.0834589	0.10388	0.17522	0.843854	0.00774105
SEVIR_5G420700v2	0.69113	0.262094	1.14236	1.07466	-0.79939	-0.148275	1.22155	0.805956	0.018939	0.424761	0.105595	0.0999975	0.325658	1	0.0484225	0.304842
SEVIR_5G400300v2	-0.37865	-0.264656	-1.34201	-1.54403	0.142718	-0.0114059	-1.03392	-1.22313	0.0553989	0.213888	0.00154382	1.75742e-05	1	1	0.0276662	0.00217767
SEVIR_5G413100v2	-0.867466	-0.431154	-0.717358	-0.41711	-0.920103	-0.147216	-1.64396	-1.07364	1.65697e-15	0.000130789	0.150205	0.92088	0.00273876	1	1.22977e-18	6.32157e-06
SEVIR_5G367300v2	7.23452	7.38382	8.94208	8.93131	5.14098	4.45518	7.55957	6.13265	4.149e-54	2.41679e-49	7.7625e-37	1.50435e-41	1.94969e-16	2.19718e-12	2.99572e-32	1.04439e-22
SEVIR_5G140032v2	-1.55251	-0.90387	0.0403498	-0.568398	-1.1746	-1.43025	-1.11898	-1.81597	1.86234e-05	0.00773949	1	0.639304	0.130145	0.0246684	0.157838	0.00329481
SEVIR_5G232400v2	-1.17478	1.13159	-1.27244	0.747133	-0.292708	1.79526	-0.845068	0.995376	5.80951e-06	1.73676e-05	0.0365859	0.341652	0.936315	1.46245e-05	0.249363	0.0898528
SEVIR_5G387900v2	-0.105589	1.6682	0.505688	3.2315	-0.0316539	2.35197	-1.1753	0.306299	0.766706	4.94618e-08	0.752729	1.98767e-13	1	1.68856e-07	0.0751142	0.908373
SEVIR_5G069100v2	0.351305	-2.32698	-3.34156	-7.96892	0.751922	-2.80689	-0.490769	-4.47822	0.537157	3.99975e-05	0.00010354	2.66209e-20	0.544412	0.00046853	0.829357	1.58174e-06
SEVIR_5G029050v2	-1.00547	-0.504175	-0.666338	-0.325653	-1.83561	-1.15455	-0.639344	-0.426085	1.19903e-06	0.012949	0.449486	0.956758	4.70629e-06	0.0043019	0.452028	0.828045
SEVIR_5G446400v2	-1.69833	-3.71636	-2.69126	-3.50127	-2.24706	-3.24958	-1.79301	-3.84605	4.08134e-08	1.81066e-27	1.14492e-05	3.5685e-12	2.52105e-05	1.81045e-12	0.000612579	4.54589e-19
SEVIR_5G086900v2	2.05776	3.66325	2.51516	3.74476	4.18374	5.14233	4.22102	5.09223	2.30913e-10	6.24967e-27	5.14484e-06	2.76761e-15	1.01098e-05	2.66355e-09	3.65891e-15	1.35086e-26
SEVIR_5G171600v2	-0.287366	0.206134	-0.173022	0.506058	0.0283965	0.324192	-1.72673	-0.276279	0.343973	0.492856	1	0.687668	1	0.884084	0.00269416	0.940266
SEVIR_5G112000v2	-0.756418	-1.32061	-0.524467	-1.3587	-2.65974	-2.046	-0.677558	-1.05595	0.000510937	1.84806e-08	0.711178	0.00180546	9.77478e-07	1.34388e-06	0.397048	0.0205092
SEVIR_5G114400v2	-0.732985	-0.526984	-0.154854	0.460771	-0.98391	-0.726544	-1.02964	-0.237054	1.1799e-05	0.00248724	1	0.772814	0.0319209	0.206073	0.00656509	1
SEVIR_5G147500v2	4.5977	6.02907	2.57261	3.54652	5.25547	5.81441	4.59402	3.54003	1.3962e-18	2.30215e-26	0.0037935	4.76117e-06	6.57683e-08	2.81227e-09	1.34526e-09	2.51598e-06
SEVIR_5G032700v2	-0.574336	-0.0686608	-0.355561	-0.69438	-0.0919636	0.113785	-1.16559	-0.866824	0.00454164	0.765806	0.949946	0.33242	1	1	0.00546926	0.0981151
SEVIR_5G311100v2	3.76913	3.63906	2.83325	2.80778	4.18246	3.42267	3.85174	3.46132	3.31199e-69	3.60513e-56	5.25996e-15	1.21849e-16	2.19719e-44	2.63373e-28	3.71726e-35	8.97147e-28
SEVIR_5G345000v2	-0.702273	-0.204448	-0.90467	-1.36555	0.691211	0.156859	-1.19716	-1.34535	0.0142255	0.489081	0.310066	0.0237414	0.473372	0.995083	0.01479	0.00246108
SEVIR_5G092700v2	5.52595	4.9241	5.34467	3.87838	6.52502	5.4603	2.80145	1.93643	7.13812e-17	3.60651e-15	2.69301e-06	0.000725341	1.50048e-13	1.20779e-11	2.8041e-05	0.0153481
SEVIR_5G384200v2	-0.442022	-1.38885	-0.108143	-1.85848	-1.4822	-1.71138	-0.491584	-1.14641	0.276105	0.000977598	1	0.00565195	0.0575188	0.0112643	0.767027	0.124799
SEVIR_5G051250v2	1.07312	0.735571	2.92625	3.71962	0.559117	1.45119	0.0978672	-0.458968	0.020314	0.140008	0.000132156	2.55889e-08	0.677348	0.0684351	1	0.762516
SEVIR_5G059800v2	-0.562283	-1.49639	-0.323858	-1.44672	-0.16263	-1.67086	-0.954101	-1.40213	0.00190401	1.36334e-14	0.993646	2.86848e-05	1	6.99154e-08	0.0664942	0.000184157
SEVIR_5G052700v2	-0.910467	-0.773272	-1.37352	-0.596776	-0.864544	-0.672724	-0.532575	-0.781559	5.73806e-06	0.000213298	0.00361804	0.515492	0.131344	0.342783	0.684095	0.192486
SEVIR_5G406200v2	-3.63094	-5.85565	-4.39482	-4.95671	-4.45865	-4.82806	-0.872593	-2.51255	1.64471e-12	2.4977e-15	2.23641e-08	3.33394e-12	2.02236e-07	5.47404e-10	0.568481	0.00541881
SEVIR_5G409400v2	0.389109	-1.97065	-1.38082	-3.12164	0.752792	-1.29523	-0.23626	-2.60889	0.45839	0.000209135	0.186575	3.89298e-05	0.526577	0.161848	0.995003	0.000358592
SEVIR_5G015400v2	-2.79018	-5.16279	-1.87836	-4.98263	-3.87728	-4.75056	-2.91902	-4.01181	1.19887e-11	1.48384e-26	0.0151084	3.14339e-15	3.60402e-05	8.42145e-12	1.65926e-07	3.18521e-14
SEVIR_5G232800v2	-0.281767	-0.537593	-0.162875	-0.543916	-0.128231	-0.737433	-0.392269	-1.11161	0.00076065	5.76848e-10	1	0.500182	1	0.0149051	1	1.68939e-09
SEVIR_5G473700v2	1.59226	2.33133	0.571263	0.987412	2.23797	2.40504	1.54024	1.71843	2.36942e-17	2.18447e-31	0.623609	0.0417008	4.82243e-14	1.19687e-16	1.57548e-05	2.74073e-07
SEVIR_5G326700v2	0.67526	0.618308	-0.0599628	0.0856171	-0.282941	0.493391	1.22457	0.749859	0.00547312	0.0176238	1	1	0.936898	0.679317	0.0153407	0.306367
SEVIR_5G417300v2	-0.165496	-0.408007	-0.973772	-1.01536	-0.393262	-0.350188	-0.0496679	0.134825	0.321446	0.0164524	0.0377536	0.0114664	0.887728	0.930096	1	1
SEVIR_5G113000v2	-0.0996416	-1.54706	0.594059	-0.584977	-0.439579	-0.924766	-0.289813	-0.814445	0.672557	4.1379e-11	0.598628	0.555089	0.789616	0.0977831	1	0.173456
SEVIR_5G207932v2	6.03683	5.14799	5.94697	4.8274	6.63873	4.84432	5.71463	4.98735	6.91784e-164	4.30192e-108	5.38477e-69	6.02574e-50	1.96827e-116	1.22393e-60	2.12503e-79	1.30811e-59
SEVIR_5G117500v2	-1.26082	-2.35962	-3.77133	-3.98241	-1.06493	-0.7262	-1.66098	-3.25578	0.0146023	5.62813e-05	0.0029552	0.000262456	0.311444	0.516818	0.0511863	1.32206e-05
SEVIR_5G418400v2	-0.898491	-0.551756	-2.45224	-0.774801	-0.862719	-1.02416	-0.975871	-1.83501	0.0807349	0.318555	0.0226065	0.531311	0.489327	0.344053	0.386293	0.0258533
SEVIR_5G262600v2	0.697467	0.636793	0.446394	0.146884	1.20672	0.399427	0.79257	0.855784	4.86386e-10	1.0858e-07	0.88598	1	2.88761e-07	0.929506	0.0408624	0.010301
SEVIR_5G142300v2	2.57136	2.1289	3.64558	2.74324	3.38037	2.75944	1.35143	1.70497	7.49813e-30	2.85553e-18	7.282e-24	3.08095e-14	8.03753e-25	1.01265e-15	0.00364797	2.54286e-05
SEVIR_5G454000v2	2.55085	2.89884	2.5627	2.74779	3.27792	3.20646	2.51786	2.89201	7.81317e-35	4.05555e-39	7.54548e-13	4.48675e-17	8.69957e-28	1.91522e-26	1.77963e-14	4.90775e-20
SEVIR_5G174300v2	-0.19212	-0.0786173	-0.0326873	0.128547	1.43443	1.19747	0.746147	0.544495	0.344259	0.724429	1	1	5.97058e-05	0.00219912	0.26933	0.603123
SEVIR_5G109300v2	-1.27989	-0.98162	-1.88466	-1.45986	-0.162026	0.453919	-1.7084	-1.82331	0.00107972	0.0239403	0.00735034	0.040204	0.999797	0.757142	0.0069367	0.0025199
SEVIR_5G350900v2	3.77434	3.12249	5.42042	5.72835	2.84441	2.74309	2.93664	2.32149	1.33049e-30	1.25636e-18	7.28143e-26	2.51508e-32	1.28975e-08	4.52426e-08	3.70204e-09	9.42093e-06
SEVIR_5G358800v2	-1.24481	0.370606	0.0288568	0.963129	-1.0482	1.35737	-1.35687	-0.231387	3.51074e-05	0.223529	1	0.159229	0.145871	0.00871326	0.0122882	0.976336
SEVIR_5G287400v2	0.535338	1.41021	1.05404	1.72309	1.57765	0.418284	2.47737	1.19378	0.212832	0.000677696	0.223287	0.00502769	0.415113	0.920782	0.0360866	0.193917
SEVIR_5G177650v2	-0.422391	-0.773879	0.056597	-0.356274	-1.33168	-1.2748	-0.0836313	0.144002	0.134645	0.0061139	1	0.867418	0.0236352	0.0135696	1	1
SEVIR_5G090500v2	4.28389	4.623	4.07152	4.34905	3.58201	2.37771	4.2922	5.12139	1.18394e-49	3.40877e-50	3.17196e-19	4.89956e-25	1.25135e-17	2.37841e-07	2.21614e-25	3.05541e-37
SEVIR_5G341800v2	0.852291	1.37411	-0.432248	-0.00716967	1.555	1.04337	1.01556	0.603246	0.0186406	0.000279239	0.828966	1	0.0168885	0.168248	0.227173	0.586836
SEVIR_5G165300v2	0.133767	-0.37549	0.991916	0.271805	0.415825	-0.484348	-0.718003	-1.55024	0.609519	0.145911	0.134154	0.957019	0.817294	0.693923	0.376152	0.00025369
SEVIR_5G475800v2	-1.64493	-2.97577	-1.55274	-2.48704	-2.1488	-3.68873	-1.77548	-2.83555	1.32316e-15	7.03998e-39	0.000619957	8.91303e-14	4.71601e-08	8.16783e-28	2.79987e-08	1.31219e-23
SEVIR_5G355400v2	0.0572016	0.741858	0.514153	1.17599	1.37503	1.59337	-0.245876	1.60243	0.871601	0.021336	0.742142	0.0682439	0.0214162	0.00250963	0.994802	0.00248933
SEVIR_5G043000v2	-2.3682	-2.51137	-1.49704	-1.82008	-1.14435	-1.68816	-2.30167	-2.5712	4.07956e-06	1.04283e-06	0.131219	0.0173061	0.573033	0.309755	0.113069	0.000619596
SEVIR_5G207800v2	-1.57331	-2.70888	-2.69084	-3.62094	-3.11135	-0.391263	0.00541963	-0.666423	0.000183487	1.85038e-09	0.000271686	3.07347e-08	6.61778e-07	0.793171	1	0.549401
SEVIR_5G037000v2	-1.46175	-2.00506	-1.44103	-1.81755	-1.04019	-2.17423	-0.447567	-2.04592	4.56181e-09	1.16295e-14	0.00647043	1.1574e-05	0.202996	0.000157606	0.832215	9.22625e-09
SEVIR_5G199100v2	0.424793	-0.448589	-1.1915	-2.3006	1.20779	-0.622551	-0.217183	-1.4218	0.242885	0.24424	0.148086	6.74222e-05	0.082575	0.539919	1	0.0283726
SEVIR_5G179100v2	2.01914	1.66661	0.789409	-0.0895204	2.35112	1.35784	1.56533	1.41389	1.28377e-16	2.13674e-10	0.355355	1	9.27649e-10	0.00412034	0.00067917	0.00280333
SEVIR_5G063600v2	-0.834526	-0.630584	0.159552	0.395845	-0.59324	-0.607388	-2.255	-1.99795	1.4359e-07	0.00012801	1	0.895678	0.487286	0.414049	2.4576e-20	1.54748e-15
SEVIR_5G392400v2	-2.34265	-3.61042	-2.12673	-2.35223	-2.76486	-6.38465	-2.16922	-4.7933	4.37515e-17	4.50454e-31	3.5975e-05	1.59453e-07	1.68338e-09	3.5279e-27	8.07507e-07	2.1303e-35
SEVIR_5G072400v2	-4.93377	-4.37357	-5.62746	-5.0141	-4.5773	-3.80983	-3.7778	-3.9847	1.65008e-24	8.94437e-23	2.42229e-09	8.5274e-13	1.74821e-17	8.55028e-16	1.71083e-08	4.3796e-10
SEVIR_5G403100v2	-1.15967	-1.62937	-0.651735	-1.09925	-1.38586	-2.1984	-1.32072	-1.37592	8.59008e-18	4.72095e-30	0.376432	0.000569836	3.93807e-07	4.66155e-24	5.76286e-07	6.42264e-08
SEVIR_5G471800v2	-2.18503	-4.42141	-2.05604	-4.15792	-2.36116	-4.81071	-1.86394	-3.96677	2.15363e-25	1.1956e-76	2.18106e-06	3.59384e-30	8.1983e-13	2.942e-59	9.06081e-08	1.87706e-41
SEVIR_5G025400v2	-1.39274	-2.59967	-1.58144	-0.168243	-2.32044	-2.5345	-1.79164	-0.778716	0.0158183	4.97786e-05	0.195371	0.998749	0.0346384	0.00685407	0.0567321	0.517417
SEVIR_5G270300v2	-1.0498	-1.3362	-0.538554	-0.704041	-1.28971	-1.28554	-0.951117	-1.02763	5.27438e-18	6.09889e-25	0.644679	0.162573	2.27085e-07	1.44198e-07	0.00347069	0.000466229
SEVIR_5G068100v2	-0.449015	-1.01441	-0.410811	-1.53219	0.773726	-1.54346	-0.789456	-0.985199	0.216938	0.00694955	0.847723	0.008867	0.402133	0.0228149	0.386343	0.172064
SEVIR_5G099600v2	-0.0295724	1.16812	-1.35657	-1.45759	1.10785	1.5478	-0.620853	-0.187868	0.938371	0.000461012	0.106359	0.0294039	0.107715	0.00401638	0.609974	0.990115
SEVIR_5G374300v2	1.76437	1.99227	1.76404	2.8764	2.02148	1.83778	1.44803	2.56497	1.50584e-25	2.55535e-28	1.02737e-07	4.77602e-28	3.06078e-13	1.2993e-10	1.1793e-05	1.09577e-22
SEVIR_5G212600v2	2.72773	1.17441	3.06195	0.655163	3.67788	1.14303	2.19277	0.829658	2.42403e-32	2.87034e-06	6.41307e-15	0.463743	1.74558e-29	0.0210673	6.59676e-09	0.207459
SEVIR_5G300350v2	5.66982	5.7138	7.22033	7.42779	6.23723	5.48379	4.53114	4.83948	1.41929e-48	1.4757e-47	2.72977e-26	3.2379e-31	8.81368e-25	2.16059e-20	1.08846e-20	1.0817e-23
SEVIR_5G116400v2	1.02424	1.04669	1.43	1.31644	1.46956	0.868816	0.718211	0.591035	1.0691e-14	1.35947e-13	4.60065e-07	1.83296e-06	2.66569e-09	0.0204578	0.182653	0.435496
SEVIR_5G028400v2	-0.959272	-3.28307	-0.991609	-3.8206	-2.46073	-1.95414	-0.20618	-2.57147	0.208562	4.18926e-05	0.693809	0.0138545	0.140831	0.12374	1	0.0496671
SEVIR_5G352900v2	2.6617	2.60268	2.40062	2.28062	2.40836	2.9219	2.66555	2.25849	8.38586e-09	1.44934e-07	0.00345623	0.00264615	0.000902822	1.75987e-05	0.000208349	0.00210635
SEVIR_5G102900v2	-2.66269	-3.29638	-4.80132	-3.61132	-0.916543	-2.79224	-3.96637	-5.00598	0.00905065	0.00246262	0.00274765	0.00361476	0.622237	0.0495148	0.000176056	0.000117799
SEVIR_5G001400v2	-1.10402	-2.54755	-0.614359	-1.80346	-2.29503	-2.92499	-1.00691	-1.97901	9.93726e-13	8.87015e-52	0.500895	1.23076e-10	3.9978e-18	5.78445e-35	0.00810816	2.76861e-15
SEVIR_5G372500v2	0.111651	1.44233	0.262122	1.94385	-0.286952	1.36005	0.434785	1.56679	0.604469	3.14779e-14	1	2.90876e-10	0.981348	6.01953e-05	0.851027	3.71733e-06
SEVIR_5G002800v2	-1.50693	-1.67034	-3.23407	-2.60582	-1.58948	-0.29572	-2.27862	-2.16345	2.197e-07	7.25243e-08	7.66061e-12	1.45941e-08	0.00243138	0.89615	1.18302e-06	4.01899e-06
SEVIR_5G327700v2	-0.838523	-1.20146	-0.930704	-0.948833	-0.769355	-1.23798	-0.797254	-1.42505	0.00556308	0.000170559	0.264071	0.191071	0.473704	0.11619	0.373025	0.0120274
SEVIR_5G269200v2	0.262412	0.337715	0.503526	1.1656	-1.79581	0.0416266	0.771111	0.690799	0.454247	0.354261	0.755048	0.0914851	0.00103519	1	0.426518	0.468939
SEVIR_5G112800v2	-0.384024	-3.60529	-1.80501	-1.55096	-1.59881	-0.590187	-1.94459	-2.14331	0.560063	0.000748117	0.407435	0.386664	0.374698	0.771072	0.0413613	0.0158864
SEVIR_5G417400v2	-0.528713	-1.15031	-0.559606	-0.856844	-0.799374	-1.49823	-0.289296	-0.987016	1.01986e-06	4.05916e-24	0.565794	0.00864387	0.0293349	2.25971e-14	1	0.000134423
SEVIR_5G354500v2	1.13548	2.72863	1.16712	2.31739	2.77476	4.53233	0.80755	2.67281	0.00737592	4.67081e-11	0.221797	0.000261176	0.000158296	1.64054e-13	0.452105	2.7423e-06
SEVIR_5G451200v2	0.450063	-0.228477	1.49608	1.39126	-0.829413	-1.36177	-0.344336	-0.161412	0.0169768	0.268278	9.31823e-05	0.000137321	0.13688	0.000125818	0.985642	1
SEVIR_5G474700v2	-3.49515	-3.03164	-1.79197	-2.46272	-1.99895	-2.27215	-1.74117	-1.78072	6.62944e-07	1.61313e-05	0.132101	0.0137744	0.0254891	0.00512472	0.0834918	0.0513103
SEVIR_5G252600v2	-2.05284	-2.56194	-2.14823	-0.0344408	-1.36946	-2.57985	-1.74027	-2.92087	0.0139789	0.00635238	0.300215	1	0.424014	0.0699037	0.0441698	0.000189001
SEVIR_5G464700v2	-0.377278	-0.238265	-0.851401	-0.774132	-1.22235	-0.608061	-0.589333	0.192743	0.00672955	0.115654	0.0618732	0.0972331	0.000128977	0.394232	0.491991	1
SEVIR_5G157200v2	-0.524484	-1.61795	-0.466735	-3.04339	0.299294	-3.91251	-0.026831	-2.20877	0.190456	0.000118662	0.798845	1.32191e-07	0.929692	0.00365089	1	0.00425266
SEVIR_5G281100v2	0.0350357	-0.785752	-0.0253851	-0.197865	0.0613548	-1.33123	0.795386	0.538846	0.919159	0.0136788	1	0.980981	1	0.0155676	0.360366	0.643218
SEVIR_5G203400v2	-1.66533	-1.04189	-1.0855	-0.94727	-2.26582	-0.995684	-1.19527	-0.948479	3.32699e-08	0.00015259	0.132101	0.145423	0.000927246	0.117998	0.0164326	0.093173
SEVIR_5G076450v2	-3.05574	-4.37135	0.265792	-2.76036	-0.718061	-3.29004	-2.2788	-2.63988	0.00694663	0.000259259	1	0.116687	0.80238	0.0402768	0.0525087	0.0192013
SEVIR_5G091100v2	15.0924	15.206	11.6844	11.5779	10.5941	9.95989	15.2266	15.936	8.92093e-160	2.38303e-145	2.18755e-52	3.36065e-58	2.102e-53	6.52429e-47	1.20768e-99	1.04711e-106
SEVIR_5G271500v2	-1.29475	-1.61901	0.306672	-0.698417	-1.3258	-2.12336	-0.960395	-1.42621	7.56251e-17	1.21987e-22	1	0.257735	1.89196e-05	8.91076e-18	0.026353	4.36046e-06
SEVIR_5G237300v2	-0.324494	-0.281115	1.03308	0.365034	-0.834704	-0.5336	-0.571823	-1.02966	0.0688427	0.136042	0.0284356	0.919294	0.104283	0.597628	0.589164	0.0112939
SEVIR_5G316100v2	-1.2609	-2.36642	0.587101	-1.58337	0.453962	-0.247615	0.0713042	-0.61266	0.0760407	0.00126519	0.828092	0.212778	0.834555	0.943931	1	0.706978
SEVIR_5G267400v2	1.6608	0.339397	4.60957	2.55732	4.75442	2.24549	-2.0143	-2.56512	7.50595e-10	0.272203	1.08132e-27	1.58949e-08	1.37318e-32	1.90676e-06	5.04045e-06	3.61165e-10
SEVIR_5G146500v2	-0.792427	-2.10179	-1.12668	-1.23138	-1.124	-2.68763	-1.16384	-1.62389	0.00276004	1.9836e-14	0.0859696	0.0262224	0.0479961	3.78315e-12	0.0440019	0.000494932
SEVIR_5G118200v2	-0.903873	-0.564557	-0.185603	-0.0879067	-1.09014	-0.283582	-1.13963	-0.980924	1.96254e-11	9.25951e-05	1	1	0.00048121	1	0.00019284	0.00396221
SEVIR_5G476200v2	-0.168204	0.0592006	-1.01824	-0.874299	0.973444	0.580286	-1.55828	-1.96344	0.434575	0.800233	0.0720863	0.120605	0.0462855	0.516168	2.2799e-05	2.81743e-09
SEVIR_5G248800v2	3.89453	2.9069	3.43966	2.63968	4.14295	1.93252	3.8991	2.99324	5.70617e-47	2.34671e-23	5.01683e-15	1.3451e-09	7.12248e-28	2.04604e-05	4.00608e-23	4.13826e-13
SEVIR_5G265500v2	0.981136	0.976159	1.01224	0.900976	1.34127	0.699492	1.40164	1.47635	4.10336e-12	1.10332e-10	0.0109877	0.0265132	1.39764e-06	0.196017	5.85492e-07	3.96323e-08
SEVIR_5G012700v2	-1.01559	-0.482709	-1.42127	-0.279603	-1.15404	-0.490612	-0.623599	-0.333924	1.43678e-16	0.000251729	1.62414e-07	1	2.13911e-05	0.697438	0.36838	1
SEVIR_5G410200v2	0.216457	1.01909	0.163467	0.829495	0.668576	1.13454	-0.103436	0.501248	0.0340921	1.23993e-23	1	0.0080957	0.142249	5.88206e-08	1	0.68652
SEVIR_5G149900v2	-1.49905	-2.95227	-2.04611	-3.04439	-2.07869	-3.52235	-1.65437	-3.68039	2.69073e-15	4.37974e-46	4.81488e-09	5.28254e-25	1.8226e-10	3.91675e-32	1.10113e-06	2.46461e-42
SEVIR_5G282800v2	-2.17133	-2.52713	-1.00297	-0.931095	-2.86226	-1.73378	-2.27074	-2.20757	0.000185022	5.0464e-05	0.622812	0.538418	0.00923419	0.0476906	0.000768269	0.000929221
SEVIR_5G342000v2	2.28936	3.25061	3.26699	3.58124	2.48096	3.05277	3.82697	4.36853	8.33477e-06	4.86813e-10	8.32547e-05	2.32586e-06	0.0143235	0.000496468	5.87475e-09	1.44533e-11
SEVIR_5G415900v2	-1.18831	-2.11281	-1.45608	-2.65035	-1.78404	-0.966128	-0.799281	-1.22977	7.32492e-05	2.87308e-11	0.0327799	1.42882e-07	0.0014461	0.152814	0.349557	0.0336524
SEVIR_5G175600v2	-0.140762	-1.80874	-0.549402	-1.6947	-0.545245	-1.11503	-1.31648	-1.45621	0.811057	0.0128506	0.759876	0.0466919	0.761801	0.311412	0.294383	0.174648
SEVIR_5G468000v2	-2.31501	-2.66492	-4.00415	-4.87467	-1.52642	-3.18089	-1.25813	-2.70795	9.08818e-17	3.15202e-18	8.4112e-21	3.72925e-33	0.00673334	5.19206e-10	0.0230874	5.83916e-11
SEVIR_5G114200v2	-2.27738	-2.69818	-1.87123	-0.980176	-3.39165	-2.63115	-2.78216	-3.14356	5.40353e-17	7.76728e-21	0.000499724	0.142598	9.39534e-16	1.48338e-10	1.42762e-11	2.83336e-15
SEVIR_5G080400v2	2.28952	2.17833	2.32254	2.24051	2.97153	2.38218	2.59205	2.72005	5.12843e-32	1.74396e-25	1.52592e-11	4.98601e-12	3.97424e-25	4.29948e-15	1.89225e-17	1.22792e-19
SEVIR_5G109100v2	-1.02408	-1.41841	-0.0781674	-0.511048	-0.688844	-1.08077	-2.25343	-1.90829	0.070459	0.0118606	1	0.734865	0.636859	0.278956	0.0162365	0.0215506
SEVIR_5G411900v2	6.39136	2.15685	6.02325	2.08691	4.87454	3.0868	7.445	4.30031	2.10946e-15	0.0251547	1.02059e-07	0.111279	3.42439e-05	0.00787655	2.0291e-21	1.28101e-08
SEVIR_5G433500v2	-1.92558	-5.98254	-1.37366	-4.44444	-2.04542	-4.22408	-2.50379	-6.38817	4.426e-05	7.60254e-27	0.214492	1.14928e-06	0.0085873	4.15972e-10	0.000623389	5.1985e-23
SEVIR_5G380500v2	0.261947	0.693725	-0.0814548	0.443272	0.750729	2.30681	-0.341216	1.1247	0.467666	0.0460663	1	0.763675	0.46828	1.02474e-05	0.912471	0.0840678
SEVIR_5G475500v2	-0.100044	-0.0701892	1.24719	0.988791	-0.806582	-1.12548	0.0601946	0.300467	0.545865	0.688341	0.000289039	0.00918165	0.0927529	0.000543738	1	1
SEVIR_5G286066v2	-0.0764735	0.438737	1.1268	1.53114	1.27018	1.05309	-0.204798	0.0221386	0.838315	0.225299	0.159584	0.0122096	0.118888	0.201248	1	1
SEVIR_5G385000v2	3.37191	2.19809	3.53218	1.67616	3.53828	2.06062	1.7273	1.0411	4.59829e-81	1.8465e-30	1.50006e-35	5.21984e-07	2.45364e-43	2.61911e-12	5.25122e-08	0.0146245
SEVIR_5G205001v2	-1.28556	-3.33254	-2.08488	-4.84135	0.308524	-0.678801	1.78512	-1.12459	0.0455526	0.00024499	0.0307753	4.64191e-08	0.976953	0.751005	0.0659829	0.297999
SEVIR_5G282900v2	-1.3038	-0.841292	0.0256951	-0.317929	-3.30564	0.151484	-0.806	-1.05725	0.0282878	0.150501	1	0.940473	0.0202835	0.993082	0.490474	0.250234
SEVIR_5G416200v2	-1.73332	-2.14118	-1.85765	-3.15377	-1.6671	-1.89373	-1.38056	-2.3518	3.76106e-22	3.58216e-29	5.96744e-08	1.20505e-30	1.47867e-07	1.86422e-10	0.00015951	6.50991e-16
SEVIR_5G192000v2	4.35686	3.4727	4.00742	3.21983	4.588	3.20367	3.62933	3.23105	3.13162e-78	1.39068e-43	9.67005e-28	2.36792e-19	2.98755e-46	7.59505e-21	2.46116e-26	2.07771e-20
SEVIR_5G322800v2	1.80852	0.176991	3.91236	1.55996	-1.92509	-0.425382	2.49382	2.27743	9.16497e-05	0.751125	5.15403e-08	0.069079	0.0227669	0.769197	0.00034812	0.0011446
SEVIR_5G168600v2	-2.01456	-0.89863	-1.90759	-0.786658	-1.29872	-2.00876	-1.90075	-1.55335	2.01862e-10	0.00849309	0.00153497	0.369895	0.150975	0.0055823	0.00162808	0.0089348
SEVIR_5G248700v2	5.90324	4.74883	7.84123	7.04775	6.53824	4.23569	4.77851	4.45588	3.53487e-72	2.78817e-41	1.08331e-55	1.8148e-51	2.7213e-50	4.34703e-20	3.3702e-25	8.44542e-22
SEVIR_5G403900v2	-0.878132	-1.55982	1.6361	0.107732	-2.35342	-3.33825	-0.791907	0.00764447	5.04241e-05	1.08997e-11	0.000124634	1	1.01183e-11	6.6998e-26	0.256514	1
SEVIR_5G401900v2	0.225887	-2.42111	1.40798	-0.365264	-1.74884	-3.2691	-0.0191004	-0.727649	0.687221	6.36281e-06	0.191458	0.858682	0.0405321	4.57844e-06	1	0.547753
SEVIR_5G286000v2	2.31826	1.17913	3.25656	1.86958	-0.288223	-0.409922	2.53601	1.57537	9.11312e-20	2.10682e-05	2.12371e-14	6.23702e-05	0.921826	0.782498	1.13117e-10	0.000641356
SEVIR_5G129800v2	-1.25153	-0.565019	-0.461616	-0.16821	-0.955047	-0.158862	-0.957004	-0.832077	3.76976e-06	0.0286526	0.796286	1	0.155418	1	0.12245	0.200336
SEVIR_5G164600v2	-1.10326	-1.31692	-0.604586	-0.690272	-1.91652	-1.54887	-1.05005	-1.908	1.56755e-07	7.51767e-10	0.577361	0.350556	1.84291e-05	5.65245e-05	0.0180725	1.84471e-09
SEVIR_5G331400v2	-1.30873	-1.20879	-1.54858	-1.82677	-0.834034	-0.483988	-1.00154	-1.53684	2.35698e-06	3.06124e-05	0.00605877	0.000118473	0.298027	0.691961	0.158078	0.00285947
SEVIR_5G303500v2	-0.355816	0.717629	-0.649436	0.743244	-0.167412	0.869076	-0.055067	0.896695	0.043918	6.952e-05	0.450522	0.213994	1	0.0597572	1	0.051174
SEVIR_5G344200v2	1.26191	1.2913	1.21169	0.931796	1.27383	1.09593	0.868048	1.00495	1.20943e-34	9.65724e-32	8.53179e-07	0.00131237	1.60194e-09	2.97516e-06	0.00582515	0.000105403
SEVIR_5G396500v2	5.34858	3.59951	7.12583	5.24988	3.69814	0.552801	5.87046	3.98752	6.63091e-13	6.41758e-06	7.70355e-09	1.02654e-05	0.000954537	0.784691	5.36381e-11	1.53443e-05
SEVIR_5G326400v2	-3.1848	-4.09188	-0.793392	-2.21567	-3.4633	-2.83005	-3.52019	-3.30766	1.71774e-06	2.97746e-08	0.665258	0.0528414	9.77535e-05	0.000298352	0.00667052	0.00135791
SEVIR_5G288300v2	0.734317	0.467786	0.155032	0.0324934	1.45195	0.840368	0.62169	0.819022	1.65924e-09	0.000380042	1	1	2.67818e-10	0.0212502	0.370042	0.0309995
SEVIR_5G467900v2	-0.976209	-3.38074	-1.50881	-4.09933	-0.519804	-3.85286	-0.899667	-2.90302	4.19346e-05	5.33558e-29	0.0164828	3.0506e-10	0.672085	1.22452e-13	0.13393	3.11691e-18
SEVIR_5G286800v2	0.789962	1.54708	2.02432	2.67266	0.665822	1.59733	1.25794	0.997641	0.0439392	4.79527e-05	0.00408824	6.17517e-06	0.56866	0.0162511	0.120799	0.225661
SEVIR_5G279900v2	-1.78984	-2.20284	-1.46841	-1.92053	-1.60364	-2.73879	-0.351296	0.0090533	2.74869e-05	1.00283e-06	0.103542	0.00823249	0.0338727	1.30506e-05	0.902553	1
SEVIR_5G235900v2	-1.14298	-1.27296	-0.802622	-1.05754	-1.40801	-1.28398	-0.821754	-0.768729	1.78206e-10	2.08669e-11	0.216321	0.0146556	4.3279e-05	0.00027867	0.156417	0.18966
SEVIR_5G361850v2	-1.2297	-2.50472	-1.66763	-1.07814	-1.74204	-0.712979	-0.538911	-1.97898	0.0975476	0.00273504	0.369427	0.50832	0.162085	0.639375	0.881398	0.141418
SEVIR_5G423000v2	-1.07523	0.00462009	-2.68304	-1.98095	-0.898446	-0.149027	-0.907705	-0.459246	1.36978e-08	0.984198	2.44052e-16	9.92231e-10	0.0787273	1	0.0832351	0.766973
SEVIR_5G420800v2	-1.91383	-1.36018	0.344972	-1.69843	-3.29722	-0.0555401	-0.598732	-0.0541898	3.67985e-05	0.00522824	0.920343	0.0394357	2.9353e-06	1	0.688524	1
SEVIR_5G024300v2	-0.271494	-0.194919	0.393306	0.655048	-0.844339	1.26342	-0.088976	0.0268745	0.532961	0.666226	0.869376	0.558626	0.420181	0.089615	1	1
SEVIR_5G005300v2	-1.16025	-0.931042	-1.48097	-1.29533	-1.07753	-0.918398	-0.756303	-0.743262	1.12794e-21	3.5688e-13	5.13924e-09	2.01571e-07	0.000155649	0.00375086	0.0919162	0.0872671
SEVIR_5G207300v2	-3.08142	-2.61671	-1.904	-3.15705	-0.513951	-1.87608	-1.72221	-2.95533	0.000219265	0.000687185	0.286036	0.0284757	0.891295	0.27065	0.111867	0.00146699
SEVIR_5G211600v2	0.467465	0.259924	-0.889064	-1.70607	1.40084	1.22947	-0.370893	-0.807374	0.0254776	0.255058	0.163364	3.55679e-06	0.000301063	0.00281363	0.939108	0.181837
SEVIR_5G193300v2	1.76173	1.48068	0.708892	0.468884	2.09246	1.24626	2.67787	2.31456	6.79408e-09	5.7409e-06	0.516957	0.735681	2.12613e-05	0.0382424	1.18888e-08	1.70157e-06
SEVIR_5G123350v2	1.99688	2.20934	3.78308	4.02654	0.290228	-1.89541	1.43406	1.66609	2.85173e-05	4.43285e-06	1.02956e-07	3.09956e-10	0.938003	0.0909612	0.0919387	0.0255567
SEVIR_5G244900v2	2.09343	2.27573	2.98665	3.99974	2.58386	3.70784	0.894019	2.66316	4.28294e-05	3.05243e-05	0.00215571	1.65447e-06	0.000956762	1.63813e-07	0.4765	0.000701489
SEVIR_5G324300v2	1.21007	1.76727	-1.06917	-0.252062	2.12045	2.42531	0.821024	1.1276	0.00129951	8.0407e-06	0.250536	0.933711	0.000374277	1.79354e-05	0.420237	0.143934
SEVIR_5G322100v2	1.16726	2.58205	2.79638	4.99061	-1.39781	3.27952	1.09276	0.881499	0.18347	0.00390846	0.0706703	0.000100676	0.452685	0.00343571	0.438448	0.522047
SEVIR_5G129600v2	0.23781	0.343325	1.42051	0.712763	-0.0130755	1.37111	0.366703	0.990331	0.321735	0.164706	0.00309187	0.35437	1	0.00131972	0.929573	0.0646281
SEVIR_5G255600v2	2.32122	1.7219	2.83675	1.73108	2.60073	1.31098	2.04756	1.46788	3.80701e-79	2.36101e-38	2.06785e-43	2.18129e-14	2.74475e-43	1.60211e-07	1.1917e-23	5.57793e-10
SEVIR_5G319700v2	-0.333871	-0.120313	-0.277081	-0.308768	-2.52762	-1.56608	0.428909	0.404542	0.267568	0.714914	0.971156	0.905882	3.77479e-07	0.00219305	0.836172	0.810111
SEVIR_5G360600v2	-1.2409	-1.54142	-0.851081	-0.760775	-2.32314	-2.38216	-1.56022	-2.36791	3.43756e-19	2.07085e-25	0.0786616	0.120813	3.15891e-17	3.41155e-22	2.71497e-11	4.66943e-31
SEVIR_5G067000v2	1.89047	3.17272	2.26007	3.57829	3.10256	5.15251	2.57754	2.0938	0.000168271	1.59385e-10	0.0118499	5.57391e-07	0.00127302	1.51482e-10	0.0109373	0.0118192
SEVIR_5G218000v2	1.10484	2.22232	1.33059	1.74319	1.78274	2.41419	0.520388	1.26881	2.84724e-18	1.00093e-61	2.93868e-06	2.2485e-14	1.36681e-16	1.63022e-35	0.68841	1.51772e-06
SEVIR_5G203751v2	1.31857	0.735697	0.875366	0.3275	0.259531	-0.404569	0.214574	-0.1845	4.08816e-05	0.0353237	0.352122	0.877265	0.937513	0.779287	1	0.99006
SEVIR_5G006233v2	-0.504243	-0.828455	-0.285578	-0.587381	-0.475438	-1.33504	-0.75553	-0.673112	0.0047042	7.4917e-06	1	0.510114	0.748346	6.7596e-05	0.203798	0.31014
SEVIR_5G172200v2	-0.455921	-1.39529	-0.701362	-0.231571	-0.891794	-0.782676	-0.782743	-1.77985	0.047182	1.24242e-08	0.441097	0.99654	0.196588	0.263964	0.265535	2.32317e-06
SEVIR_5G412101v2	-2.05201	-1.42587	-0.868024	-0.55768	-1.21142	-2.55769	-1.61128	-1.38294	1.6108e-10	1.63959e-07	0.324325	0.611307	0.0368377	2.16028e-09	0.00106931	0.00479697
SEVIR_5G090900v2	14.629	14.9234	11.3469	11.6627	10.5237	10.1917	14.5476	15.2657	5.54745e-67	4.71632e-61	6.55972e-21	5.26582e-25	2.90991e-22	7.06571e-21	4.68459e-40	5.8899e-44
SEVIR_5G399200v2	3.66622	3.8446	2.77035	2.86013	4.84039	4.47432	2.19911	2.04099	2.68156e-52	8.87018e-50	8.49488e-12	3.75515e-14	2.1001e-45	5.488e-38	1.05522e-08	1.90083e-07
SEVIR_5G280600v2	-1.02777	-2.34469	0.00588795	-0.70124	-2.15675	-3.25481	-0.649406	-3.47727	0.0972855	0.000444467	1	0.813161	0.0843198	0.00552628	0.6856	9.09461e-05
SEVIR_5G198200v2	-0.415724	-0.954913	-0.0597907	-0.618996	-0.985528	-1.32055	-0.479206	-0.769787	5.26959e-05	6.8636e-19	1	0.286484	0.000482745	2.85168e-10	0.817718	0.0256164
SEVIR_5G419200v2	-0.328922	1.03732	0.527369	2.34515	-0.237617	0.0997049	1.29555	3.03159	0.400712	0.00432233	0.738507	1.39915e-05	0.945047	1	0.0669378	1.12962e-09
SEVIR_5G308000v2	-3.141	-4.11039	-1.08007	-2.00098	-5.15349	-3.71859	-1.73606	-1.73274	6.06556e-16	3.21682e-23	0.267387	0.00278419	2.47012e-22	1.21664e-11	0.0134421	0.0107162
SEVIR_5G242400v2	1.9481	2.19715	1.91412	1.27325	1.04297	0.981047	2.95977	1.40171	1.325e-09	1.41809e-10	0.00172217	0.0553468	0.165176	0.184637	1.44664e-09	0.0230094
SEVIR_5G229100v2	0.851938	1.33597	0.285675	0.912901	1.21906	1.65386	0.235982	1.13706	4.1479e-11	9.64542e-24	1	0.0121399	8.25046e-06	4.20625e-14	1	2.59427e-05
SEVIR_5G342800v2	2.03478	1.29395	1.83614	0.408809	2.49079	1.62835	1.0646	1.33375	2.32137e-05	0.00878011	0.0958339	0.838248	0.00140779	0.0313998	0.174808	0.0618918
SEVIR_5G152701v2	-0.866402	-1.23276	-2.39005	-2.74179	-2.85109	-2.51097	-0.505403	-2.70228	0.208228	0.101319	0.0625235	0.0124507	0.0718145	0.0554489	0.815167	0.00295079
SEVIR_5G205576v2	-1.28582	-2.81284	-1.72905	-3.59085	-1.20568	-1.0069	-2.31654	-2.6492	0.0115487	1.43626e-06	0.117399	0.000258514	0.381057	0.376565	0.00116187	9.95026e-05
SEVIR_5G073700v2	0.827829	-0.300046	-1.25996	-1.29308	1.46701	0.610463	-0.451818	-1.43339	0.0249293	0.471744	0.181387	0.101427	0.0272962	0.561043	0.806192	0.0305571
SEVIR_5G091200v2	14.028	14.2432	11.5337	11.586	10.6072	10.195	14.3536	15.1031	5.14462e-61	5.40075e-55	3.89563e-21	3.65264e-24	3.94358e-22	1.89897e-20	2.38007e-38	2.31834e-42
SEVIR_5G091600v2	0.264311	-0.545003	1.16091	-0.52342	0.87899	-0.949582	-0.243169	-0.339223	0.291521	0.0371619	0.0631094	0.665973	0.178823	0.119457	1	0.923048
SEVIR_5G397400v2	2.22922	3.13772	6.09088	4.42161	2.70518	5.81581	2.43178	4.71854	9.87885e-05	8.49496e-08	2.29434e-12	1.48881e-07	0.00757461	2.64544e-13	0.00382727	5.4239e-11
SEVIR_5G034500v2	0.776765	-0.217905	1.77371	0.805942	0.0412725	0.0864183	1.4602	1.03465	0.0143648	0.556258	0.00352665	0.350906	1	1	0.0103926	0.121079
SEVIR_5G076800v2	-0.986017	-3.52981	-1.18778	-1.25755	-0.257264	-0.922099	-0.461483	-2.46378	0.14883	3.68733e-05	0.636026	0.435416	0.957952	0.457021	0.845344	0.00493031
SEVIR_5G120200v2	0.733418	1.42819	0.444545	1.06813	1.29957	1.64433	0.64189	1.48433	1.16649e-23	1.90867e-76	0.947622	1.45795e-09	7.61141e-19	7.93784e-38	0.127041	2.59919e-27
SEVIR_5G177585v2	-0.0138495	-1.10066	-0.0187295	-1.32395	-0.681554	-1.20808	-0.28506	-1.65239	0.948796	1.35663e-07	1	0.000561302	0.377727	0.00310365	1	1.34417e-06
SEVIR_5G428332v2	-1.33259	-2.83956	-0.548865	-2.85181	-1.2953	-2.08322	-0.207609	-3.9485	0.00265473	5.52301e-08	0.727402	2.26087e-05	0.489385	0.176039	1	3.33349e-05
SEVIR_5G119500v2	4.44272	4.28531	2.45498	2.00914	6.41764	4.92715	3.48809	2.9322	1.62305e-35	6.17869e-29	0.000116059	0.00123076	1.46557e-41	1.01935e-23	5.33426e-11	8.18039e-08
SEVIR_5G278350v2	-1.27568	-1.37391	-1.03422	-2.0329	-1.06649	-1.88764	-1.12591	-1.22818	5.82376e-05	6.55628e-05	0.204989	0.000192157	0.136198	0.000694842	0.105929	0.0522082
SEVIR_5G237900v2	1.29676	1.49734	0.766204	0.477629	1.34108	1.13876	1.636	1.52967	1.51365e-12	1.93054e-14	0.27476	0.736685	0.000219652	0.00415575	1.10374e-06	7.66912e-06
SEVIR_5G018900v2	-1.27683	-1.67363	-1.34937	-2.02365	-1.43008	-2.95103	-0.812018	-1.47288	5.43382e-12	2.00209e-17	0.000610039	1.17626e-11	0.000686252	3.15418e-16	0.0846828	2.099e-07
SEVIR_5G056900v2	0.643543	1.07073	0.782279	0.734904	0.541202	0.649453	0.320742	-0.0179402	1.7898e-07	6.14867e-17	0.0958339	0.111243	0.579453	0.246385	1	1
SEVIR_5G355300v2	0.163546	0.678201	0.299569	1.58834	0.331383	0.139602	-0.0512543	0.915172	0.49632	0.00335155	0.982557	4.75318e-05	0.892864	1	1	0.0797127
SEVIR_5G063400v2	-0.852909	-1.69918	-0.255427	-0.80463	-2.70528	-3.69575	-0.855371	-1.6597	5.0585e-06	6.84479e-18	1	0.165237	1.03297e-17	3.55302e-37	0.118007	3.12676e-07
SEVIR_5G354400v2	-0.792515	-0.856081	-1.35965	-0.286967	-0.804974	-1.79138	0.792226	0.213891	0.00513556	0.00414284	0.0411457	0.922757	0.302136	0.00011673	0.348047	0.983105
SEVIR_5G444000v2	-0.936117	-2.68333	-0.887735	-2.2024	-0.54519	-1.84863	-1.1376	-2.43063	6.43522e-05	2.04813e-23	0.308666	3.0811e-06	0.632924	1.59013e-06	0.0100189	1.85864e-14
SEVIR_5G341300v2	-0.502607	-0.414101	-1.99662	-1.43371	0.0856714	-0.0515839	-0.913573	-0.953777	0.0116499	0.0520473	1.86997e-08	0.000170601	1	1	0.0907051	0.0528384
SEVIR_5G386300v2	1.43386	0.525018	0.0929435	-1.20189	2.43089	0.595543	1.11525	1.23657	1.66483e-05	0.169021	1	0.126118	3.81267e-06	0.575667	0.115851	0.0526597
SEVIR_5G439900v2	-1.08653	-0.244126	-1.62323	-1.81105	-0.728937	0.526326	-1.13701	0.0696587	6.9982e-05	0.415803	0.00307629	0.000118039	0.394146	0.634421	0.0640216	1
SEVIR_5G321000v2	1.23198	1.15616	1.5802	1.48378	1.01306	0.91578	0.822696	0.93947	9.09994e-11	1.26411e-08	5.0462e-05	6.06662e-05	0.0284259	0.0617227	0.16881	0.0554744
SEVIR_5G425600v2	2.98289	2.61745	3.45327	3.15207	3.44734	2.52723	1.82926	2.18263	1.58663e-81	8.02782e-55	4.69256e-43	1.29186e-39	3.11261e-53	9.99994e-26	2.99165e-11	1.75703e-17
SEVIR_5G233001v2	-1.66076	-1.58682	-3.3474	-1.81404	-2.95726	-4.33453	-2.02618	-2.49035	0.00676819	0.00385743	0.0390082	0.0537276	0.035927	0.000806796	0.00129459	9.8248e-05
SEVIR_5G417700v2	2.77738	1.97063	2.70888	1.28422	4.32398	2.1048	2.53623	2.4081	4.18404e-25	6.63154e-12	2.77607e-08	0.0408594	6.19876e-25	3.70736e-05	5.07906e-13	3.39939e-11
SEVIR_5G294500v2	-3.02664	-5.15232	-0.988755	-2.84848	-3.9414	-5.2829	-3.24517	-5.5834	2.28632e-12	8.19898e-26	0.370948	3.05201e-05	2.22728e-08	1.25551e-15	1.61487e-07	1.11967e-21
SEVIR_5G011500v2	-0.247217	-0.0338963	-0.332755	-0.163468	-0.560485	0.262772	-0.904442	-1.07733	0.0102365	0.762507	1	1	0.460935	1	0.000656945	6.76248e-07
SEVIR_5G276400v2	-0.548598	-1.45335	-0.275787	-0.963851	-1.72073	-1.43191	-0.623925	-1.47102	0.0348906	2.78596e-07	0.993527	0.0906695	0.0112442	0.00675692	0.53215	0.00104137
SEVIR_5G143300v2	-1.91354	-3.547	-1.03825	-2.05434	-2.24781	-3.4453	-1.3249	-2.31268	3.13125e-12	9.77733e-31	0.153093	9.96093e-06	4.35239e-07	1.01287e-17	0.0256592	7.20322e-07
SEVIR_5G404400v2	0.480276	1.18351	0.599589	1.51517	0.63459	1.16138	0.479225	0.978906	7.92631e-05	7.52197e-22	0.472374	1.89499e-11	0.296358	3.15302e-06	0.808235	0.000824633
SEVIR_5G292800v2	-0.239987	0.912197	-0.0626806	1.37855	0.0297596	0.735585	0.124908	1.17547	0.0956441	5.25297e-12	1	5.83525e-08	1	0.0950853	1	1.15642e-05
SEVIR_5G378125v2	-0.210699	-0.131024	-0.913277	-1.2002	-0.546236	0.337113	-0.238704	0.238508	0.394401	0.6184	0.172517	0.0128142	0.631468	0.891302	1	0.999452
SEVIR_5G293100v2	-1.42855	-1.74897	-0.72717	-0.93193	-1.70743	-2.7987	-1.57236	-1.5381	1.02691e-35	1.13749e-46	0.157957	0.00349314	4.33688e-17	8.25233e-59	6.23191e-14	2.85542e-13
SEVIR_5G251600v2	2.14991	1.81528	2.7589	2.66207	5.092	3.50739	3.03592	2.65276	3.43599e-10	7.67931e-07	2.09645e-06	1.14272e-06	1.63077e-24	5.869e-11	2.06094e-09	3.26947e-07
SEVIR_5G297200v2	0.121348	0.170442	1.68185	1.53193	-2.83266	0.0288441	0.715741	0.589248	0.786923	0.715375	0.0332883	0.0376923	6.11966e-06	1	0.544117	0.617915
SEVIR_5G165000v2	-2.14188	-3.34295	-2.72737	-2.8	-2.24556	-2.43867	-0.769463	-2.49999	8.71877e-18	1.4633e-35	1.2817e-10	6.45525e-13	3.87778e-08	3.77856e-10	0.351335	4.11927e-10
SEVIR_5G326900v2	3.73733	5.63683	1.80793	2.85986	4.25045	4.79781	3.89363	4.38608	1.33958e-09	8.39108e-18	0.129008	0.00284541	7.8821e-06	1.8171e-07	1.09421e-05	3.10815e-07
SEVIR_5G356100v2	4.96347	6.52769	5.57973	7.36853	1.32677	1.27858	6.79691	8.03227	0.00162068	5.6748e-05	0.0214815	0.000519926	0.730968	0.711708	0.00120614	6.78923e-05
SEVIR_5G350600v2	0.840512	1.24451	-0.288516	0.540873	1.41982	1.26793	1.00683	1.43891	6.13925e-14	1.09054e-25	1	0.565409	2.74885e-11	2.35839e-08	0.00038676	1.64518e-11
SEVIR_5G129350v2	2.99524	3.55115	2.86189	3.11977	3.78631	3.54296	2.86787	3.20153	1.60397e-83	1.1099e-104	1.90168e-29	6.86598e-41	2.61887e-65	5.09182e-57	3.8799e-36	1.20206e-46
SEVIR_5G380300v2	6.56471	6.42082	8.5956	7.93146	7.05763	6.56069	7.36647	7.77564	9.03669e-29	5.13495e-23	5.45812e-17	9.0472e-16	1.16552e-16	8.18472e-15	1.52836e-22	7.86439e-23
SEVIR_5G087100v2	-1.93363	-2.19904	-0.353309	-0.344752	-1.38679	-0.839862	0.304176	-1.60943	1.1456e-05	1.5018e-06	0.906104	0.858394	0.246934	0.423276	0.942834	0.0455626
SEVIR_5G175400v2	-1.00139	-1.11875	-1.21322	-1.66642	-0.593842	-0.682118	-0.713441	-1.20845	1.20979e-09	1.86988e-10	0.00200234	2.97475e-08	0.487767	0.277117	0.287039	0.00072669
SEVIR_5G198000v2	-3.02918	-6.10805	-3.91457	-5.09091	-2.44668	-3.2716	-1.53595	-4.40724	1.88295e-08	8.94643e-12	5.68197e-06	9.43868e-10	0.123794	0.0253388	0.178442	6.13013e-06
SEVIR_5G088000v2	-0.446965	-1.55854	-0.931324	-1.55084	-0.327504	-1.38102	-0.3024	-0.943315	0.0334997	4.15351e-12	0.126136	6.21667e-05	0.942112	0.000363935	0.995504	0.0858716
SEVIR_5G197700v2	-0.544179	-0.750022	-1.35035	-0.792019	-0.782297	0.23619	-1.0238	-0.955681	0.0471234	0.0083672	0.0350651	0.312878	0.336679	0.95715	0.145979	0.151369
SEVIR_5G015200v2	2.703	2.72176	1.32792	1.96701	3.38314	2.79676	3.42808	2.88909	7.94386e-19	1.16701e-16	0.058079	0.000242949	6.85221e-13	1.80438e-08	8.14025e-15	2.27122e-10
SEVIR_5G008900v2	-2.04017	-1.85511	-1.07059	-1.18374	-2.40516	-2.08532	-1.61346	-1.53565	4.64555e-13	1.398e-10	0.139169	0.0458383	0.000870703	0.000376335	0.000285364	0.000576558
SEVIR_5G159600v2	-0.00203092	0.751651	0.388097	1.7482	-0.14212	0.776719	0.0764269	0.654118	0.994851	0.00989326	0.875241	0.00028758	1	0.299032	1	0.475199
SEVIR_5G344700v2	0.886451	1.13886	2.29609	1.83935	-0.847958	-1.90633	-0.775234	-0.706366	0.00319573	0.000282687	6.30513e-06	0.000298848	0.419106	0.00951712	0.381233	0.419106
SEVIR_5G002900v2	-0.139081	-0.703447	0.175605	-0.477015	-0.178276	-1.20553	-0.0245874	-0.875952	0.44289	7.67848e-05	1	0.742239	1	0.000440194	1	0.0600065
SEVIR_5G029900v2	0.980232	0.568772	-0.0293048	-1.56802	1.25163	0.429081	1.78164	0.605284	0.00316407	0.117968	1	0.0151879	0.0588418	0.752825	0.00146386	0.57009
SEVIR_5G190701v2	-0.943161	-1.0036	-0.406834	-0.495469	-0.884705	-1.12589	-0.31603	0.00297675	5.0585e-06	3.77415e-06	0.880008	0.702314	0.118932	0.0101432	0.983447	1
SEVIR_5G019800v2	-1.20692	-2.39855	-1.2289	-2.55655	-0.831931	-2.36524	-1.47648	-1.80872	2.84606e-09	1.07868e-27	0.0106967	2.70776e-15	0.161773	1.08736e-13	0.000243051	5.03535e-07
SEVIR_5G001300v2	0.792881	1.307	1.13479	1.66905	1.44479	1.17766	-0.114467	1.01624	0.00408715	1.70717e-06	0.112105	0.000778983	0.00396375	0.028097	1	0.0852398
SEVIR_5G387000v2	0.232001	-0.211045	1.819	1.4709	-0.111197	-0.882062	0.392501	0.68989	0.583002	0.634698	0.0133984	0.0414979	1	0.37115	0.864245	0.506153
SEVIR_5G125300v2	0.473559	0.566257	-1.25848	-1.4175	-1.1757	-3.49572	-1.14116	-0.577421	0.392545	0.327598	0.253084	0.129052	0.356932	0.0101701	0.465795	0.706152
SEVIR_5G074400v2	-1.86341	-3.13007	-1.00147	-1.97952	-2.76988	-2.74625	-2.02411	-3.20929	2.11981e-05	2.3056e-08	0.332441	0.00489206	0.00790576	0.000646772	0.00934114	6.10741e-06
SEVIR_5G164800v2	-0.401194	0.902923	0.108491	1.49974	-0.332649	1.20043	-0.533084	0.451247	0.0316917	1.62383e-06	1	1.02034e-05	0.952247	0.00107595	0.679135	0.785177
SEVIR_5G033700v2	2.46182	2.19898	2.71962	2.35142	2.96782	1.81447	1.05727	1.53573	3.31754e-19	1.30417e-14	3.84479e-08	4.06349e-07	4.30708e-10	0.000471067	0.0584811	0.000345131
SEVIR_5G039700v2	0.747929	0.877862	0.539369	0.755844	1.00615	1.03886	0.170666	0.46876	3.66934e-07	7.76436e-09	0.66342	0.148407	0.00552511	0.00182665	1	0.768653
SEVIR_5G281900v2	-2.80951	-3.01345	-3.03982	-3.18552	-3.65568	-3.09194	0.169265	-0.636045	2.37979e-10	2.07777e-10	7.3059e-05	4.32548e-06	0.000527211	0.000239059	1	0.574317
SEVIR_5G336100v2	-0.628356	2.25822	-0.734451	1.67279	0.0210321	2.79111	0.139897	2.44456	0.0349232	4.64667e-16	0.48439	0.000650496	1	1.06465e-12	1	2.5684e-09
SEVIR_5G044800v2	1.12072	0.201269	0.301835	-1.75928	0.354047	0.568137	2.86389	2.34684	0.0608016	0.770033	0.971907	0.0785702	0.880985	0.687433	0.00119717	0.00910868
SEVIR_5G374000v2	4.52413	5.56109	2.42073	3.69615	4.89533	5.00689	4.1923	3.67092	3.01014e-33	4.84975e-43	0.000299137	4.7272e-11	2.02442e-21	2.92423e-22	1.4375e-14	2.5655e-11
SEVIR_5G186500v2	-3.4922	-4.21647	-3.32527	-4.06607	-1.07879	-0.347056	-2.35075	-3.21685	5.6202e-08	5.67729e-07	0.00108873	6.9153e-05	0.327481	0.840143	0.0110491	3.62831e-05
SEVIR_5G334500v2	1.46082	1.26621	0.320027	-1.00869	1.69871	1.79428	0.600722	0.0709156	9.19408e-09	3.41031e-06	0.943718	0.110625	0.000125382	2.63969e-05	0.599689	1
SEVIR_5G108500v2	1.1527	1.41844	1.90953	2.13504	0.921653	1.1465	1.03264	1.93494	3.26037e-27	5.05786e-36	9.46272e-22	4.42762e-33	0.00170212	7.83864e-07	8.23943e-05	6.057e-28
SEVIR_5G094300v2	2.19899	1.59317	1.10602	-0.0379964	1.32072	1.81876	4.36879	3.84074	5.18363e-09	0.000103133	0.226894	1	0.192728	0.0213879	3.89479e-18	5.94509e-14
SEVIR_5G228800v2	-2.24318	-3.09791	-2.52037	-1.4428	-3.23006	-4.089	-2.3697	-3.07438	1.01876e-07	4.77266e-12	0.00158876	0.0803525	1.4619e-07	3.36703e-12	0.000455938	8.40022e-07
SEVIR_5G411801v2	0.885158	-0.308264	3.14863	1.69357	-0.958766	-1.3944	2.42448	0.897524	0.103839	0.61933	0.00109481	0.108469	0.436037	0.127377	0.00014805	0.33841
SEVIR_5G075100v2	-2.81451	-5.32394	-3.42096	-5.8668	-1.21948	-3.01272	-1.93517	-2.58931	0.00142939	1.21936e-06	0.0289835	2.15255e-05	0.550739	0.0482479	0.0297201	0.00175894
SEVIR_5G060300v2	0.407132	0.537253	-1.38964	-0.300732	1.81734	1.85133	0.18417	-1.26446	0.408127	0.282496	0.175582	0.895526	0.0405229	0.0222013	1	0.140319
SEVIR_5G139800v2	-0.397691	1.78005	-0.690899	1.68597	0.512081	2.52174	0.517702	1.90323	0.244006	2.41451e-08	0.557983	0.00229606	0.68906	2.85852e-08	0.728822	0.000162931
SEVIR_5G124900v2	1.71263	1.19226	-1.17033	-2.27905	2.91864	1.37264	1.84575	0.314893	3.23159e-06	0.00266383	0.182084	0.000153886	6.54882e-08	0.043308	0.00404	0.882108
SEVIR_5G324400v2	1.32224	0.945547	2.18711	1.16432	0.00826773	0.460106	1.65327	2.53703	0.00100431	0.030098	0.00146753	0.154807	1	0.729187	0.020918	1.42197e-05
SEVIR_5G419700v2	-1.59211	2.45253	-1.30892	1.53035	-0.169335	4.3681	-0.687972	1.965	0.000155287	1.7793e-10	0.172427	0.028777	0.990772	6.24152e-18	0.567582	0.00105594
SEVIR_5G440200v2	0.950974	1.41038	0.730293	1.04438	1.56208	1.42178	0.333958	0.750231	5.0937e-15	3.1793e-28	0.171078	0.000481152	1.02114e-12	4.59735e-10	1	0.085295
SEVIR_5G205350v2	-2.24884	-2.42617	-1.81662	-2.10535	1.34868	-0.783917	-3.89794	-3.82498	0.0724744	0.0702199	0.499716	0.308545	0.592567	0.80076	0.00223459	0.00281352
SEVIR_5G428200v2	-1.28367	-1.08403	-1.40674	-2.51061	-0.619677	-1.35129	-0.503861	-1.05003	0.000564007	0.00647403	0.0776617	1.85579e-05	0.600751	0.0623732	0.757604	0.192733
SEVIR_5G296400v2	0.736552	0.540784	-0.579151	-0.244576	1.33399	0.544752	0.507588	0.502869	0.000347269	0.0146827	0.619094	0.998249	0.000857548	0.589726	0.733359	0.686129
SEVIR_5G138800v2	3.05105	3.49999	0.496732	0.104766	4.82194	4.20068	1.90397	2.13686	1.04992e-06	1.60254e-07	0.859119	1	2.49381e-07	1.12537e-05	0.0752821	0.0306661
SEVIR_5G176300v2	4.47987	3.40606	5.47503	4.00957	5.02374	4.07374	4.54554	3.943	5.90188e-13	6.94142e-08	2.12578e-10	3.97712e-06	7.76501e-06	0.000274503	8.71718e-11	1.64701e-08
SEVIR_5G096900v2	1.46409	2.45947	0.109323	1.436	2.11566	2.59597	1.22885	2.19231	6.89532e-18	1.03762e-42	1	2.03921e-05	8.81807e-15	2.89632e-24	0.000813059	1.04843e-15
SEVIR_5G345300v2	4.65627	5.95662	5.70411	9.46274	3.90318	4.36406	6.2704	7.91074	1.62144e-09	8.31825e-15	1.08456e-05	1.97066e-16	0.000216072	1.11625e-05	1.31695e-07	1.48943e-12
SEVIR_5G409000v2	5.53222	4.85978	5.83141	5.65819	6.39615	4.95487	5.01426	5.02632	7.81536e-86	4.68354e-58	1.44038e-42	1.73731e-45	6.39801e-65	1.3877e-37	4.24624e-37	2.53028e-37
SEVIR_5G155100v2	0.506525	-0.0861963	-0.199208	-1.45496	0.684435	-1.05035	0.748917	-0.832658	0.203323	0.849589	1	0.0441157	0.60856	0.359277	0.510787	0.37967
SEVIR_5G284100v2	0.581781	0.0837059	2.0049	1.25495	0.415687	0.541682	0.37884	-0.0793013	0.102251	0.840034	0.00182097	0.0789214	0.795369	0.633558	0.880374	1
SEVIR_5G248600v2	1.40071	-0.225134	1.34625	0.307249	1.12639	-1.58263	1.95652	1.03776	3.288e-10	0.379957	0.00746846	0.935858	0.0224527	7.22615e-05	2.29158e-07	0.0474326
SEVIR_5G328200v2	-0.302039	0.548581	-1.42566	-0.798052	0.25371	0.895696	-0.529074	0.0746089	0.0229508	6.5484e-05	1.88892e-07	0.0628187	1	0.00996595	0.664915	1
SEVIR_5G203300v2	-0.849211	1.17882	-0.75405	-0.0449673	-0.398165	2.44846	-0.991521	0.326998	0.00476194	3.26107e-05	0.446704	1	0.814713	2.11522e-09	0.147494	0.89803
SEVIR_5G025900v2	-0.754892	-0.86564	-0.0325533	0.238164	-0.935796	-1.5139	-0.991928	-1.7728	0.0523654	0.0240597	1	0.947396	0.302281	0.0193928	0.231474	0.00313805
SEVIR_5G427000v2	-0.246118	-0.315913	-0.226002	-0.248978	-0.241171	-1.04054	-0.507892	-0.437728	0.00308363	0.000276245	1	1	1	6.57777e-08	0.711517	0.92291
SEVIR_5G194700v2	-1.6379	-0.576051	-0.789488	-0.807001	-1.85992	-0.189845	-0.516849	-0.909085	9.35494e-06	0.0892441	0.443223	0.335351	0.0180018	0.972372	0.72814	0.225543
SEVIR_5G441666v2	-1.43024	-3.39948	-1.14395	-3.72892	-1.89249	-4.4203	-0.963737	-2.40732	2.5551e-05	2.01217e-15	0.140734	4.07691e-12	0.00410989	1.03095e-10	0.199675	1.59394e-06
SEVIR_5G039200v2	2.09237	2.40869	2.51326	2.84784	1.91093	2.10727	2.91078	2.25418	8.70409e-07	1.0059e-07	0.00068693	1.5828e-05	0.00977821	0.00233958	9.38246e-06	0.000931986
SEVIR_5G190801v2	-1.40476	-1.27301	-1.20321	-1.19255	-0.824665	-1.68303	-0.219488	-0.254995	1.24806e-05	5.20129e-05	0.0866725	0.0440012	0.298124	0.000713704	1	0.953762
SEVIR_5G382100v2	2.8158	2.32195	4.01481	2.67601	1.65629	1.17723	2.05257	1.68677	4.65283e-54	1.91558e-32	1.40756e-45	2.03332e-20	5.40863e-07	0.00279617	1.953e-11	2.86409e-07
SEVIR_5G432400v2	-2.93177	-2.43987	-1.30358	-0.175235	-3.99221	-3.053	-3.52246	-3.26942	2.03052e-32	1.5288e-20	0.0238101	1	4.12897e-28	3.02058e-17	7.98072e-23	1.58636e-19
SEVIR_5G329100v2	-1.99666	-3.02431	-2.61361	-3.70359	1.44221	-1.95323	-3.03045	-3.66944	5.5473e-05	1.7895e-06	9.29323e-05	1.47417e-09	0.229801	0.208829	0.0352759	1.72164e-05
SEVIR_5G227100v2	-0.898978	-0.572368	-1.2521	-0.604691	-0.767563	-1.06146	-0.484436	-0.559571	1.94185e-13	1.3497e-05	9.65709e-06	0.387125	0.075104	0.00018898	0.791173	0.507751
SEVIR_5G347450v2	-1.86458	-2.02185	-1.26928	-1.28942	-1.89281	-2.03039	-1.31184	-1.2672	7.109e-54	8.40799e-56	6.31816e-06	3.47586e-07	7.57469e-21	6.13607e-26	1.48008e-07	3.89174e-07
SEVIR_5G081700v2	1.69883	2.10192	1.20827	2.73854	-0.310929	0.261289	0.720789	1.49893	5.20818e-09	1.03146e-11	0.0810855	1.36016e-09	0.888666	0.912086	0.456623	0.00502695
SEVIR_5G118300v2	-1.47861	-1.47019	-0.813477	0.235761	-1.86035	-1.61744	-0.476383	0.0260228	2.6506e-09	2.43068e-08	0.33049	0.97911	1.34457e-05	0.000195566	0.78101	1
SEVIR_5G056400v2	-0.751449	0.124192	-0.868465	0.13385	-0.363728	1.23073	-2.15891	0.144757	0.0211186	0.736018	0.353032	1	0.844792	0.0742071	2.41315e-05	1
SEVIR_5G266100v2	-0.2336	-0.872983	0.108415	-0.40816	-0.208449	-1.55562	-0.120462	-1.21233	0.0963713	8.72105e-10	1	0.897944	1	7.65679e-11	1	3.62359e-05
SEVIR_5G230100v2	-0.390116	-1.89755	-1.49612	-1.00528	-0.971953	-1.76682	-0.739735	-2.67668	0.384094	2.94056e-05	0.189917	0.314894	0.329755	0.0161848	0.524488	1.57807e-05
SEVIR_5G347700v2	3.94589	3.39073	4.4854	3.76048	4.21949	2.77695	3.92933	3.29451	1.39386e-108	6.07009e-70	9.74143e-58	1.28546e-43	1.41068e-65	4.19734e-25	2.05362e-50	6.1629e-34
SEVIR_5G309200v2	-1.02721	-1.35198	-2.5625	-2.2739	-0.204697	-0.414862	-1.44525	-1.15526	0.00209671	0.00014747	9.33179e-06	2.39785e-05	0.972498	0.767511	0.0197934	0.0842305
SEVIR_5G417500v2	-2.0481	-1.77032	-2.39857	-1.09831	-2.19442	-0.852435	-1.77065	-1.6573	1.14098e-12	3.89498e-09	8.80817e-06	0.0794938	5.72846e-05	0.238175	0.000121314	0.000344862
SEVIR_5G246700v2	-0.844003	-0.0342019	-1.49165	-0.617283	-0.52866	0.618416	-1.13258	-0.463781	0.000372006	0.902701	0.00247068	0.510368	0.655712	0.478222	0.0331079	0.746729
SEVIR_5G137600v2	0.142567	0.432844	-0.518166	-1.11605	0.969811	0.524694	-0.421175	-0.490959	0.401651	0.0104082	0.711219	0.00206234	0.0137265	0.612213	0.901798	0.711921
SEVIR_5G116800v2	0.946183	0.191328	0.388835	-0.0852521	1.20246	0.121116	1.80579	0.728114	5.0973e-10	0.270866	0.942945	1	0.000201209	1	4.51246e-12	0.187187
SEVIR_5G094500v2	-1.44281	-2.87207	-0.951281	-1.66574	-2.17627	-0.601584	-0.195838	-1.5218	0.010897	3.42766e-06	0.559361	0.127896	0.0308294	0.645309	1	0.0955251
SEVIR_5G081900v2	2.89257	3.91306	2.09318	2.97281	4.21239	4.87149	1.56642	2.536	7.37539e-32	3.44473e-50	4.61712e-06	8.5064e-15	1.51096e-34	2.43898e-47	0.000809405	5.39606e-11
SEVIR_5G311800v2	1.28252	0.0996228	0.739151	-0.871244	0.897645	-0.495928	1.45806	-0.720586	1.1457e-05	0.776434	0.46692	0.258659	0.226022	0.676615	0.0116132	0.419572
SEVIR_5G062200v2	-2.92617	-4.42519	-1.82182	-2.92173	-4.05474	-4.02369	-2.20756	-4.53688	5.8772e-22	1.70071e-37	0.00777369	8.95508e-08	2.05038e-17	9.2393e-22	1.95801e-06	4.35963e-25
SEVIR_5G387800v2	-1.51623	-2.06746	-1.6808	-1.77086	0.671004	-0.755904	-2.13983	-1.85886	3.82489e-06	6.66106e-09	0.025986	0.00451775	0.498885	0.381782	1.18242e-05	0.000207999
SEVIR_5G021600v2	-4.00172	-3.45866	-4.5311	-1.87627	-5.94561	-2.63633	-3.23473	-2.72401	1.56104e-10	4.25389e-09	0.00495285	0.0858134	1.20996e-08	0.000474309	7.39658e-06	0.000181649
SEVIR_5G415000v2	2.25921	2.68394	2.28424	2.64374	2.50333	2.53783	1.1995	3.71999	3.96121e-08	1.33305e-10	0.0024832	4.83318e-05	0.000682633	0.000167486	0.126147	2.39759e-13
SEVIR_5G324600v2	1.44895	1.1918	1.00185	0.147234	0.738772	1.45209	1.86041	1.51537	3.03812e-06	0.000330908	0.214492	1	0.435031	0.00817398	6.466e-05	0.0026033
SEVIR_5G341700v2	0.716682	-0.177909	-0.217162	-0.18279	-4.04231	1.0089	2.5048	1.97241	0.213262	0.793959	1	0.99059	0.00496635	0.360829	0.00263585	0.0216608
SEVIR_5G181800v2	2.0863	1.3049	3.90897	3.54784	1.59288	0.41537	0.758513	0.751726	2.86275e-20	9.30115e-08	5.54134e-28	1.06663e-25	0.000115598	0.794196	0.32629	0.294178
SEVIR_5G052900v2	-0.161356	0.14468	-1.94303	-1.34465	-0.0830904	0.534183	-0.177296	0.510696	0.745414	0.783667	0.0207197	0.115239	1	0.665943	1	0.711729
SEVIR_5G301200v2	-3.07572	-5.43744	-1.37731	-5.26928	-4.96655	-6.29548	-2.18237	-5.32783	9.6661e-15	2.03224e-36	0.115868	8.3598e-21	2.65997e-12	5.82399e-15	0.00110439	9.27774e-21
SEVIR_5G361200v2	-0.219187	0.703039	-1.84426	-1.32853	-0.848817	-0.649213	0.635696	0.858112	0.621189	0.104358	0.0151482	0.0864108	0.496404	0.59262	0.628593	0.355057
SEVIR_5G164400v2	-1.40501	-1.58719	-1.62017	-1.75388	-2.0571	-1.72107	-2.27808	-2.27012	1.80002e-11	1.70042e-13	0.000109294	5.56064e-07	1.27419e-06	2.01426e-06	1.25065e-13	1.84842e-13
SEVIR_5G435500v2	-3.43848	-2.56764	-3.81482	-4.20966	-1.4349	-0.719579	-1.82642	-3.36674	9.79281e-49	1.14333e-25	2.40371e-27	5.50626e-38	0.00334346	0.338751	0.000116037	2.76989e-18
SEVIR_5G289400v2	3.50481	4.9839	4.51169	4.65361	2.63958	3.68348	2.96823	2.51232	4.95597e-18	3.53139e-32	2.54575e-13	1.14814e-15	0.00160961	1.54035e-07	6.13633e-06	6.9337e-05
SEVIR_5G081500v2	-1.18461	-1.62129	-0.314107	-1.17486	-1.63434	-0.785439	-0.659209	-1.71613	0.00447329	0.000170975	0.933197	0.137779	0.319685	0.580706	0.558389	0.00287528
SEVIR_5G090400v2	3.48932	4.84911	6.66285	7.44818	1.29848	-0.0237707	5.91465	6.93598	0.00293405	6.85779e-05	0.000116726	2.85267e-06	0.669842	1	0.00048233	1.60876e-05
SEVIR_5G236100v2	-1.51517	-1.68368	-1.63307	-1.93862	-1.81987	-2.0326	-1.6571	-1.58841	2.65173e-20	4.82596e-22	5.98786e-07	2.63294e-12	2.38626e-09	9.83978e-14	7.40416e-09	3.76552e-08
SEVIR_5G084400v2	-0.12799	-0.149791	0.0889856	0.921111	-2.19251	-1.93959	-0.766878	-0.499869	0.769218	0.740126	1	0.311974	0.0535264	0.0307754	0.462288	0.701792
SEVIR_5G008600v2	-0.531057	-1.16809	-0.594528	-1.07284	-0.951129	-1.67577	-0.56397	-0.999472	1.8922e-06	4.4836e-23	0.459803	6.61026e-05	0.00137558	1.53023e-17	0.525482	0.000239964
SEVIR_5G010200v2	2.96161	2.7067	4.40458	3.82543	3.08419	2.03821	2.50377	2.12661	2.68337e-36	8.49081e-27	1.35165e-32	2.24136e-27	4.80566e-19	1.27206e-07	2.41963e-11	5.31518e-08
SEVIR_5G340900v2	-0.0237704	-0.644651	0.0895269	-0.540224	0.138326	-0.941334	-0.027804	-0.64114	0.894698	0.000111083	1	0.60222	1	0.0172193	1	0.356685
SEVIR_5G043200v2	2.59822	4.30223	2.53983	5.22996	3.27373	4.68434	2.30159	4.30071	1.95186e-26	5.35976e-62	1.90812e-09	1.85936e-52	1.76169e-19	2.02757e-43	6.05453e-09	3.63542e-36
SEVIR_5G369000v2	1.91968	2.73891	-0.795904	0.0970626	2.82994	2.91495	1.00552	1.25616	1.85414e-06	1.31041e-10	0.504873	1	2.15431e-06	7.25293e-07	0.287039	0.110692
SEVIR_5G274501v2	-2.08926	-1.8764	-3.70342	-3.6593	-2.10272	-2.45221	-0.942163	-0.227867	1.09899e-50	1.16645e-36	2.9017e-60	1.22636e-69	5.55117e-20	6.04845e-30	0.0124653	1
SEVIR_5G443100v2	0.890614	0.694841	0.73811	0.585545	-0.111463	0.586401	0.594088	1.28041	0.00455408	0.0277837	0.492577	0.59405	1	0.553982	0.608823	0.00943826
SEVIR_5G449300v2	-2.25018	-1.55177	-4.15366	-1.345	-3.52327	-4.97949	-0.865895	-1.48134	0.000192328	0.00481413	0.00345623	0.146848	0.0133023	0.000175147	0.449734	0.074682
SEVIR_5G365400v2	-0.903406	-0.360777	-0.350687	-1.79786	-2.68228	-1.06963	0.905082	-1.14539	0.0189739	0.366771	0.899998	0.00432278	0.0649909	0.431856	0.347028	0.161698
SEVIR_5G217000v2	-0.798309	-2.20693	-3.03195	-5.47733	-0.2138	0.666555	-1.31602	-2.82269	0.229209	0.00955104	0.0490771	4.91081e-05	1	0.677715	0.152983	0.00025666
SEVIR_5G286400v2	-2.03034	-3.93633	-3.38063	-4.03421	-2.29455	-3.53035	-2.36888	-3.08781	2.56704e-08	2.18712e-17	9.29153e-09	4.543e-14	0.00325137	2.88553e-06	4.00896e-05	4.11795e-09
SEVIR_5G314900v2	-1.49917	-2.7227	-1.03099	-2.95329	-1.53382	-4.19972	-1.32887	-2.07829	9.36577e-10	9.41451e-26	0.125182	1.16718e-14	0.0012848	1.08693e-29	0.00592105	8.14425e-08
SEVIR_5G420500v2	-2.28462	-2.16824	-1.70521	-1.87627	-4.1204	-1.57257	-1.64962	-1.91471	4.64652e-10	3.34705e-08	0.0201939	0.00342499	8.99882e-16	0.0147259	0.0143262	0.00193876
SEVIR_5G238500v2	1.05349	1.38936	1.74682	1.0269	0.845994	0.732234	1.49388	0.834308	7.37741e-10	1.91518e-14	1.05699e-07	0.0157411	0.0950127	0.210275	4.16185e-06	0.10097
SEVIR_5G140700v2	-1.66107	-1.40189	-2.77868	-3.32746	-1.20694	-0.875164	-1.85698	-2.26327	8.7494e-19	3.41658e-12	1.07144e-18	6.95657e-32	0.00251986	0.0857057	1.37644e-08	7.66472e-14
SEVIR_5G260300v2	1.03613	0.786863	1.31749	0.807505	1.09752	0.545287	0.712682	0.636882	8.43807e-53	4.25834e-27	3.13482e-18	0.000548117	1.39756e-12	0.428221	0.0158779	0.0957987
SEVIR_5G440900v2	-0.0629356	0.923274	0.379762	1.46431	-0.216373	1.05005	-0.625858	0.219279	0.756487	6.56932e-07	0.93056	1.97581e-05	1	0.00810684	0.472427	1
SEVIR_5G019000v2	-1.00617	1.19924	-0.692887	1.03815	-2.54479	2.50831	-0.76645	1.57632	0.0816121	0.0101561	0.717365	0.285344	0.0817977	0.000134326	0.536467	0.0322989
SEVIR_5G001700v2	-1.02267	0.20371	-1.11222	0.861526	-0.772624	0.183196	-1.14225	-0.231091	7.16027e-07	0.36347	0.047316	0.135711	0.229227	1	0.0137425	1
SEVIR_5G405300v2	3.34449	2.05318	4.79664	3.86786	4.48591	2.67933	1.53773	2.19751	1.58565e-32	1.63586e-11	4.82529e-28	4.50714e-20	1.15179e-30	4.31463e-10	0.00445632	1.88874e-06
SEVIR_5G019700v2	-0.391257	-1.08652	-1.95804	-2.96933	0.366023	-0.523558	-0.752593	-0.462269	0.428432	0.0399083	0.0842363	0.00395856	0.847369	0.680235	0.552002	0.759615
SEVIR_5G473900v2	3.01351	2.84916	3.09047	2.93437	3.36954	2.7772	2.20924	2.48419	2.22124e-31	1.11788e-24	4.9968e-13	3.57438e-13	1.96926e-19	1.01642e-12	2.65734e-07	1.42903e-09
SEVIR_5G048900v2	-1.13956	-1.58921	-2.6825	-2.79528	2.63437	2.03434	-0.745666	-1.5063	4.8257e-07	3.58072e-11	1.2746e-12	1.05636e-15	7.42017e-15	2.39828e-08	0.346039	0.000394116
SEVIR_5G397100v2	-0.121678	-0.66009	0.654048	-0.439409	-1.48739	-1.265	-0.177821	-0.295378	0.470304	5.2874e-05	0.404576	0.82273	1.43519e-06	4.29506e-05	1	1
SEVIR_5G345100v2	-0.693325	-0.431916	-1.88367	-1.9177	-0.439416	-0.0621987	-0.172673	-0.508743	0.000445158	0.0430125	2.33176e-07	1.06336e-08	0.803999	1	1	0.674677
SEVIR_5G359000v2	-1.50118	-2.78159	-1.61141	-2.87169	-1.31112	-2.60629	-1.69357	-2.35193	4.85412e-08	1.94938e-20	0.00352442	9.36136e-12	0.0224419	5.40592e-09	0.000579943	6.42264e-08
SEVIR_5G251500v2	0.856782	-1.05059	0.787684	-2.1728	2.15123	0.342249	-0.27614	-1.07657	0.0189622	0.0248296	0.548896	0.0559909	0.000422251	0.83646	0.982467	0.100513
SEVIR_5G346000v2	2.86993	3.23847	2.47036	1.79405	2.55639	1.47133	2.89315	2.72226	9.42173e-27	1.81303e-29	1.25173e-07	0.000223441	4.52466e-07	0.0163021	2.41773e-12	4.44186e-11
SEVIR_5G198660v2	1.29187	0.964701	2.1564	1.83589	0.308658	0.608932	0.893457	0.843824	2.69126e-07	0.000360749	1.76023e-06	3.34643e-05	0.925016	0.509544	0.199098	0.2182
SEVIR_5G070600v2	0.326776	-0.358579	-0.730375	-1.37033	0.886636	-0.703976	0.470906	-0.609407	0.113681	0.0996395	0.353731	0.000551052	0.0990919	0.297588	0.797707	0.482577
SEVIR_5G184901v2	-2.39344	-3.98309	0.258409	-2.09489	-1.69164	-3.59997	-1.62911	-2.40487	0.00022896	2.85238e-07	0.98867	0.0262762	0.0951554	2.05912e-05	0.217938	0.0302123
SEVIR_5G286900v2	1.30832	2.58748	-1.60662	-0.416718	3.64465	3.9704	2.57587	2.29656	0.0204052	1.00917e-05	0.146047	0.829557	2.8866e-06	1.98705e-07	0.00288304	0.00783592
SEVIR_5G254300v2	1.1063	0.672896	-1.04208	-1.78923	2.35972	0.966468	0.0325488	-0.250976	0.0655414	0.28759	0.633621	0.144277	0.00615817	0.369368	1	0.958005
SEVIR_5G331800v2	-2.06861	-2.16603	-2.186	-1.18559	-2.30918	-1.86275	-2.74198	-3.277	8.00118e-17	1.47983e-16	9.17871e-06	0.0314155	6.10924e-09	5.44185e-06	1.92352e-13	4.2578e-20
SEVIR_5G331200v2	1.89279	3.17955	0.443983	2.11458	2.7976	3.44801	2.98694	4.02615	1.01042e-24	3.41114e-61	0.834804	9.36136e-12	1.49933e-23	2.9084e-39	3.64712e-29	1.9616e-57
SEVIR_5G327500v2	2.64634	2.77484	3.31374	3.28861	2.91748	2.25369	2.98146	3.66255	1.18139e-65	5.07784e-63	2.65005e-39	4.68747e-44	4.21694e-37	3.87342e-20	3.23298e-36	1.40169e-58
SEVIR_5G090200v2	-0.53743	-0.113824	0.864491	0.549739	-3.76801	0.718083	0.618489	0.800122	0.302414	0.844176	0.51262	0.700943	3.73406e-07	0.516797	0.683044	0.467624
SEVIR_5G322600v2	-0.824929	-1.6863	-0.360917	-0.602707	-2.74082	-2.55275	-0.717893	-0.963298	0.00256671	2.85429e-08	0.90621	0.541992	7.45972e-06	2.96532e-08	0.382246	0.0903743
SEVIR_5G413700v2	6.24651	5.79111	8.47984	7.49092	4.45911	4.57989	6.55076	5.74239	9.17566e-13	1.46257e-09	5.03979e-10	3.2867e-08	0.00192647	0.000716152	2.76187e-12	1.82147e-09
SEVIR_5G218200v2	0.228975	2.16442	-0.13669	2.38913	-0.884395	3.21396	0.275561	2.2733	0.645554	7.75213e-07	1	0.000305026	0.483176	1.99952e-07	0.965097	0.000387782
SEVIR_5G146400v2	1.55203	2.12314	-1.05949	0.174035	2.33955	2.32494	1.51922	2.19205	3.01809e-09	2.17757e-14	0.125592	1	9.39044e-09	1.01965e-08	0.00233498	2.26594e-07
SEVIR_5G006650v2	-1.35765	-0.298816	-1.22103	-0.324616	-1.83559	-0.69979	-1.21759	-0.399579	3.25939e-14	0.103447	0.00391563	0.970923	9.04301e-08	0.25809	0.000778498	0.883366
SEVIR_5G327000v2	0.489388	0.354136	0.499258	-0.318331	1.07942	0.307591	-0.060526	-0.48821	1.69891e-05	0.00332685	0.751751	1	3.10272e-05	1	1	0.729015
SEVIR_5G039400v2	2.24412	2.15833	2.55483	1.41553	1.59578	1.80074	1.78007	2.43691	1.7729e-41	1.44272e-33	2.46811e-19	2.66423e-05	4.39471e-07	1.00312e-09	1.42456e-09	1.4088e-20
SEVIR_5G245200v2	-1.34636	-1.48501	-0.656769	-2.28164	-1.05533	-2.13791	-0.70012	-1.29014	2.24871e-08	3.19737e-09	0.509585	1.42517e-08	0.0688227	1.99746e-07	0.379499	0.00248613
SEVIR_5G234600v2	-0.26084	1.36859	-0.052547	2.10163	0.415465	1.6273	0.23689	2.01804	0.620753	0.00344044	1	0.00424075	0.81418	0.0333258	0.993291	0.00427137
SEVIR_5G314300v2	-1.38535	-3.57159	-1.43164	-3.25794	-1.1445	-2.49562	-0.646943	-2.68141	0.000127862	7.64799e-19	0.0783382	1.36247e-07	0.124089	4.20089e-06	0.624809	4.4498e-05
SEVIR_5G394100v2	2.29295	2.41491	1.67984	1.49486	2.18175	2.16424	1.72783	1.67887	2.05041e-23	1.13405e-22	0.000283876	0.000876312	3.99636e-09	4.80052e-09	3.17162e-05	4.94945e-05
SEVIR_5G252300v2	0.184246	0.933909	-0.0582588	0.804059	-1.30698	0.0179372	0.952283	1.18656	0.479451	0.000247049	1	0.255718	0.011496	1	0.124586	0.0175539
SEVIR_5G411600v2	-1.73806	-2.55886	-0.83459	-2.11255	-2.13384	-2.74643	-2.2233	-3.00616	1.95952e-10	1.49596e-18	0.339134	4.68462e-06	2.14875e-06	3.0353e-11	5.01434e-07	1.13587e-13
SEVIR_5G215500v2	1.54025	2.66502	1.31479	2.66541	2.21214	3.03631	0.934838	2.15353	9.06896e-22	1.41853e-58	0.000350408	2.10753e-27	2.85832e-17	5.50439e-39	0.0288071	4.34714e-18
SEVIR_5G109200v2	0.483127	-0.179625	0.276422	0.0412577	0.891916	-0.464149	0.352838	0.188542	0.000251742	0.227304	1	1	0.0201956	0.756361	1	1
SEVIR_5G449500v2	4.79761	3.68449	5.35965	3.15722	5.37645	2.87231	5.16482	4.24666	3.79554e-28	9.05815e-17	2.50604e-08	0.00121565	2.73633e-22	1.39569e-06	1.61204e-16	2.08297e-11
SEVIR_5G137000v2	4.30079	3.55316	3.92307	2.74013	5.25528	3.51871	2.98956	2.89684	7.03737e-173	2.2379e-102	2.88086e-59	5.93757e-29	2.31369e-138	7.75769e-56	4.59905e-39	4.36925e-36
SEVIR_5G158300v2	1.27912	1.63901	0.82335	1.0389	1.95972	1.75541	1.16546	1.06894	4.00596e-08	3.50063e-11	0.288591	0.0625409	3.5457e-07	9.44278e-06	0.0270095	0.0458189
SEVIR_5G039000v2	0.498014	0.644657	1.10651	0.905693	0.151282	0.0642903	0.254291	1.04164	0.000430548	1.15003e-05	0.00176794	0.0202838	1	1	1	0.00114539
SEVIR_5G224500v2	-1.66426	-3.73565	-1.24726	-1.86411	-2.90344	-2.46425	-2.2812	-3.11632	1.65979e-05	1.40834e-10	0.431197	0.0741338	0.00985794	0.000330618	2.08446e-08	7.66749e-15
SEVIR_5G451400v2	-1.8745	-2.73058	-0.87191	-1.7198	-3.41915	-2.74886	-3.53245	-3.01593	2.43438e-19	8.22371e-34	0.188817	4.4425e-06	6.57631e-24	3.68655e-18	4.83118e-31	1.05099e-22
SEVIR_5G208200v2	-0.440205	0.441283	-0.480036	-0.414682	-0.584285	0.795073	-0.662224	-0.132688	0.0458445	0.0473319	0.779623	0.827828	0.560215	0.183251	0.450352	1
SEVIR_5G414000v2	1.21196	1.33021	1.23109	1.4443	1.02774	0.61826	1.36311	1.79712	7.73027e-26	2.76318e-27	6.01001e-06	1.85127e-10	0.000290894	0.307388	2.85608e-09	1.15219e-19
SEVIR_5G335200v2	-1.45887	-1.11323	-1.2222	-1.18417	-1.14403	-1.1006	-1.72402	-1.22508	8.90017e-17	1.29118e-09	0.00312964	0.00182079	0.0032993	0.00386227	2.81906e-08	0.000704635
SEVIR_5G361800v2	-0.953214	-0.680593	-0.320401	-0.0704729	-1.16255	-0.974376	-1.14632	-1.02625	1.56803e-12	4.07602e-07	1	1	0.000171659	0.00179818	5.84832e-05	0.000688205
SEVIR_5G231300v2	-1.62723	-1.49777	-1.78847	-1.52915	-2.21924	-1.1251	-1.09227	-1.04565	4.16873e-27	1.96857e-20	8.99041e-10	1.43014e-07	2.62728e-20	0.000721635	0.00236405	0.00392408
SEVIR_5G312600v2	5.33382	4.68964	5.31717	4.27147	5.03859	3.85592	5.41378	5.92782	1.52235e-32	2.44368e-22	5.1003e-17	1.71259e-11	2.89711e-10	1.72969e-06	9.27408e-33	5.24753e-38
SEVIR_5G366200v2	-1.60537	-2.24679	0.177493	-0.935424	-3.32563	-0.415701	-0.955704	-0.705124	0.000107196	2.57859e-07	1	0.354551	8.19012e-06	0.768538	0.314275	0.4984
SEVIR_5G174500v2	-0.282949	-0.540825	-0.21633	-0.637605	-0.159654	-1.20543	-0.182183	-1.06562	0.0417366	0.000171196	1	0.331844	1	1.42635e-05	1	0.000727502
SEVIR_5G387600v2	-1.45143	-1.55772	-2.64094	-2.30377	-1.714	-0.976415	-1.79611	-1.55891	1.12881e-06	1.12056e-06	1.28176e-07	1.73434e-06	0.00134782	0.154864	0.000522691	0.00364673
SEVIR_5G210300v2	-0.532545	-2.017	-0.385479	-1.79906	-0.466826	-1.9417	-0.505927	-0.668282	0.0201297	6.4551e-14	0.896883	1.26449e-05	0.741983	0.000104053	0.735007	0.359942
SEVIR_5G375700v2	0.6935	1.055	0.95972	1.65426	0.721017	0.637529	0.648261	1.17191	1.14702e-08	1.0905e-16	0.00679425	2.61605e-14	0.126641	0.266812	0.294321	6.61116e-06
SEVIR_5G287000v2	3.97526	6.20682	-0.870219	0.621305	4.43131	5.63858	4.92811	4.17303	2.1321e-05	8.46087e-10	0.756487	0.816934	0.0014467	5.16767e-05	0.000137494	0.00128161
SEVIR_5G095300v2	-1.90644	-2.68126	-2.29715	-2.96731	-1.708	-2.23713	-1.60011	-1.60817	3.92873e-18	1.67055e-29	7.24795e-09	7.49156e-18	8.81361e-06	7.18875e-11	0.000124571	6.87852e-05
SEVIR_5G163100v2	0.481077	-0.451665	-0.493835	-1.55189	1.01389	-0.6474	0.125377	-0.448163	0.0597554	0.0964702	0.758676	0.000843722	0.0811158	0.447481	1	0.764982
SEVIR_5G092400v2	0.613337	-0.145103	1.11716	0.864601	1.47732	0.289194	-0.113003	-0.386796	0.0223112	0.633876	0.116302	0.243078	0.00255622	0.914871	1	0.83754
SEVIR_5G396400v2	-0.851665	-2.40631	1.33047	-1.62908	-2.33369	-1.63849	1.90568	1.04776	0.0685782	7.30164e-07	0.185732	0.0617127	0.00160404	0.0294079	0.0109525	0.249912
SEVIR_5G001900v2	-1.52157	-4.73587	-2.12408	-2.19369	-2.68717	-4.32104	-2.18399	-4.00131	0.00102757	2.1439e-08	0.12666	0.0444476	0.00306392	1.46003e-05	0.000647823	5.40684e-11
SEVIR_5G274700v2	1.30995	1.36308	-0.603453	-0.740935	2.20273	2.17701	1.12716	0.650268	1.14283e-09	3.18775e-09	0.586179	0.305113	9.85574e-11	1.72218e-10	0.0231627	0.431707
SEVIR_5G354100v2	1.45192	1.58615	1.45353	1.22319	1.0259	1.06926	1.67461	2.51425	1.40043e-35	6.91546e-38	5.43927e-09	1.95117e-06	0.000851471	0.000126581	4.78306e-17	3.54128e-48
SEVIR_5G038700v2	1.66156	2.28246	0.24812	0.967093	2.15902	2.4075	1.67269	1.82225	1.28586e-16	9.20744e-27	1	0.0650812	1.86283e-11	6.52573e-15	3.77797e-06	1.25757e-07
SEVIR_5G033300v2	1.22366	0.649738	-0.602596	-1.00695	2.32774	0.132262	1.02111	1.37618	0.00150057	0.126641	0.683431	0.256564	0.000308316	1	0.229076	0.0441796
SEVIR_5G077200v2	-2.51168	-3.13892	-2.16473	-2.92653	-2.33531	-5.05168	-2.21334	-2.7361	8.59211e-17	1.42965e-23	0.000530804	8.03105e-09	0.000470628	5.50572e-10	6.97719e-08	1.61937e-12
SEVIR_5G449400v2	-1.98988	-2.46937	-2.45613	-3.75388	-1.97314	-2.10734	-1.29111	-3.16181	3.33559e-08	5.15851e-10	8.92356e-06	7.1671e-14	0.201205	0.129889	0.161694	1.54726e-06
SEVIR_5G265200v2	-0.024964	1.35736	-0.258249	1.80116	0.251867	2.55884	-0.0573738	1.27948	0.925248	9.55968e-10	0.995839	1.53776e-06	0.970562	9.07161e-16	1	0.00193686
SEVIR_5G441100v2	0.57191	1.00231	0.74231	0.336855	0.725949	0.932364	-0.0574589	0.0664854	0.000215647	4.06602e-10	0.231412	0.974689	0.202178	0.0173015	1	1
SEVIR_5G170300v2	-2.37263	-2.37303	-1.76625	-2.92356	-2.38327	-3.86372	-3.65307	-3.91551	0.0250628	0.0243888	0.430134	0.0630843	0.145014	0.00763211	0.000124265	0.000107139
SEVIR_5G313100v2	0.535894	1.83809	0.471799	2.05603	0.680824	1.87801	0.800705	1.86225	0.0226336	5.4202e-15	0.788177	6.6844e-08	0.402164	3.2801e-07	0.260287	8.27483e-07
SEVIR_5G263700v2	-0.774584	-1.00977	-0.113152	-0.710142	-0.897316	-1.35001	-0.962343	-1.13287	3.52055e-06	4.39162e-09	1	0.234561	0.0567134	1.56881e-05	0.0225689	0.00133838
SEVIR_5G101700v2	0.932648	0.634724	0.35443	0.228204	1.10706	0.642034	0.966145	0.606213	3.67111e-14	1.79524e-06	1	1	7.21996e-05	0.265151	0.00314582	0.374162
SEVIR_5G166500v2	8.81377	9.59766	9.50696	10.1703	8.38793	8.0422	10.0143	10.9473	3.46719e-25	1.5882e-27	9.39295e-16	3.72783e-18	6.36758e-14	5.13337e-13	4.37531e-20	3.59192e-24
SEVIR_5G214300v2	-0.465169	-0.498062	-0.752372	-1.19659	-1.15863	-0.669259	0.215701	-0.145087	0.0846906	0.0802107	0.412451	0.0319511	0.224235	0.511327	1	1
SEVIR_5G193100v2	-0.52609	-1.53837	-0.30552	-0.853721	-1.93351	-2.09418	-1.35546	-2.10871	0.0147925	1.02263e-11	0.984572	0.153727	3.9359e-07	3.32797e-09	0.00235674	4.03153e-09
SEVIR_5G388100v2	-2.33687	-3.18674	-1.64675	-1.26147	-2.57218	-5.03124	-1.1314	-2.33424	1.36719e-09	7.76404e-15	0.0356441	0.10793	1.40093e-05	7.65163e-22	0.184495	0.000142388
SEVIR_5G131400v2	-0.087758	0.21159	-0.917593	-1.09226	0.597002	0.456253	1.1137	1.78192	0.604585	0.213565	0.0503769	0.0022505	0.460735	0.768405	0.00147727	9.11905e-12
SEVIR_5G328500v2	-1.60094	-2.15749	-0.0872862	-0.657555	-2.52234	-2.59919	-2.34068	-3.03394	2.87325e-07	1.22765e-10	1	0.51395	2.16754e-06	2.33377e-07	1.78512e-06	2.78677e-11
SEVIR_5G336900v2	-2.39794	-2.9597	-1.15679	-4.24635	-3.62532	-2.97977	-1.31569	-1.42604	0.00040677	0.000400259	0.291231	0.00112367	0.000752727	0.00139425	0.131279	0.0489335
SEVIR_5G129375v2	1.27478	1.77261	1.59338	2.10052	1.58887	1.5975	0.993684	1.23527	9.64162e-27	6.09829e-45	3.85018e-11	5.48439e-26	1.41931e-13	5.27707e-14	0.00120272	8.25753e-07
SEVIR_5G072700v2	2.22058	3.21153	1.86335	2.48563	2.63789	3.1368	1.10818	1.82476	4.01642e-36	3.72574e-65	3.54979e-08	2.78557e-18	1.25934e-22	5.79943e-34	0.00822724	3.22739e-09
SEVIR_5G475200v2	-0.588092	0.081863	0.272634	1.21542	-0.625033	-0.00967255	-0.848726	-0.659206	4.39349e-05	0.614846	1	6.1368e-05	0.378152	1	0.0494984	0.281813
SEVIR_5G466300v2	-1.27906	-0.863248	-0.755716	-0.507863	-2.05393	-0.892742	-1.5591	-0.915539	1.4492e-09	8.66574e-05	0.342433	0.681312	4.66491e-07	0.103384	4.21769e-05	0.0841098
SEVIR_5G077100v2	-3.44608	-2.80244	-2.95798	-4.56353	-3.52052	-4.70333	-3.06063	-3.59808	0.000177793	0.000294525	0.117203	0.00202294	0.0204012	0.000952975	0.000518981	2.63908e-05
SEVIR_5G449000v2	0.504799	1.17406	0.281148	0.974478	1.02115	1.2329	0.410281	0.951627	3.03269e-08	1.35008e-35	1	4.55483e-05	2.80308e-06	1.53354e-11	1	5.13504e-05
SEVIR_5G312000v2	2.74197	2.66054	2.71262	2.47479	2.43233	1.1747	3.32196	3.08385	2.58607e-17	1.70719e-14	1.0957e-06	2.73726e-06	2.37034e-06	0.0808127	1.32073e-12	6.8828e-11
SEVIR_5G399300v2	0.813076	0.662637	-0.178782	-0.0790662	1.2973	0.978709	0.314226	0.0503194	8.02812e-05	0.00271668	1	1	0.00156922	0.0459678	0.996721	1
SEVIR_5G397501v2	-1.87973	-1.90926	-0.531831	0.189673	-2.12656	-2.13272	-1.79069	-3.05526	0.000728408	0.000375066	0.784361	0.979367	0.0981798	0.0254049	0.0359535	0.000157022
SEVIR_5G304100v2	-0.849314	-0.923224	-0.720375	-0.744112	-0.931208	-0.898255	-1.04208	-1.21363	1.25236e-11	2.39977e-12	0.217611	0.118547	0.00538061	0.00686996	0.000470407	2.85597e-06
SEVIR_5G041500v2	4.08213	4.36897	4.03651	4.38247	5.3253	4.93052	2.45991	2.62876	5.0438e-28	2.11995e-27	4.20786e-10	2.42007e-12	4.5309e-26	2.84391e-21	3.09752e-05	3.69471e-06
SEVIR_5G304700v2	-0.498047	-1.37624	-0.205555	-1.36622	0.144381	-1.59923	2.25599	-0.0237391	0.233338	0.00150638	1	0.0712206	1	0.0544917	0.000971402	1
SEVIR_5G099000v2	-2.95283	-4.11558	-2.53941	-3.70335	-3.52076	-3.51506	-4.01883	-4.09737	2.87608e-21	2.97142e-25	2.24029e-05	2.32419e-11	2.68775e-10	3.63678e-15	1.00814e-16	1.15171e-17
SEVIR_5G209800v2	-1.22071	-1.3329	-1.61821	-2.24065	-0.24458	-0.893716	-1.9331	-1.74221	0.000383813	0.000104691	0.0558958	0.000686294	0.964647	0.448365	5.17682e-05	0.000347547
SEVIR_5G318800v2	0.803945	1.47596	2.07947	1.13746	0.67968	1.28762	1.22603	2.97853	0.0114056	2.8303e-06	8.06576e-05	0.0902522	0.512708	0.0397466	0.0406968	9.14884e-14
SEVIR_5G027700v2	-0.403644	-1.57822	-1.89047	-2.20321	-0.748148	-2.44493	-0.741973	-1.30928	0.345878	0.000721781	0.0287148	0.00428927	0.704146	0.0936779	0.485504	0.0597147
SEVIR_5G177500v2	5.32586	4.17692	4.00421	2.13116	4.5853	3.03082	3.21425	2.63444	2.52752e-24	7.10979e-14	1.39511e-08	0.00853167	3.17343e-11	4.8139e-05	7.41805e-06	0.000211378
SEVIR_5G311900v2	0.469472	-0.715319	-0.0844435	-1.63659	1.04286	-0.638438	0.636557	-1.07026	0.012261	0.000282668	1	1.33284e-06	0.0151221	0.39042	0.468089	0.0137213
SEVIR_5G426600v2	1.34545	1.17232	1.09895	0.436381	2.40453	1.51164	-0.0131569	0.266627	1.90131e-15	6.69859e-11	0.0213208	0.809338	1.17603e-20	6.90613e-07	1	1
SEVIR_5G281000v2	8.77229	6.97954	10.1559	7.57902	10.0227	6.58279	2.98138	2.08238	1.65175e-28	1.21817e-17	1.03398e-19	4.26855e-11	1.80114e-22	3.08761e-10	0.000101704	0.012357
SEVIR_5G294700v2	-2.72912	-3.82439	-3.04538	-5.01065	-2.58422	-3.05278	-2.13676	-5.03456	2.42857e-12	1.46035e-18	9.10556e-07	1.16652e-18	0.0652601	0.00899061	0.00931697	1.58932e-12
SEVIR_5G267900v2	2.57551	1.08967	2.34928	0.114869	3.87413	1.40678	2.32261	1.1543	3.35342e-09	0.0227322	0.0027845	1	7.62725e-09	0.0970706	0.00081948	0.181609
SEVIR_5G399100v2	-0.0329239	1.25869	0.181388	0.303224	-0.362565	2.55977	0.146656	0.94941	0.937814	0.000985597	1	0.893107	0.845869	1.71586e-06	1	0.241917
SEVIR_5G064100v2	0.548657	1.28372	-0.126906	0.322278	0.977915	1.61906	0.450476	0.78338	2.78799e-06	5.98552e-26	1	1	0.000878587	1.17514e-15	0.883449	0.0431326
SEVIR_5G278400v2	-1.32744	-1.5915	-1.7258	-2.71777	-1.66869	-3.1754	-1.15274	-1.32986	1.80889e-05	1.32606e-06	0.00451332	1.61137e-08	0.00209491	1.08332e-12	0.0920514	0.0272546
SEVIR_5G313700v2	0.926053	1.53515	1.20265	2.61699	0.753411	0.690678	0.968778	2.25198	1.93693e-12	1.52052e-28	0.00014061	1.13988e-37	0.114529	0.188729	0.00499432	1.2167e-27
SEVIR_5G458601v2	-2.26583	-0.971371	-1.96537	-0.84487	-0.0265423	-1.1449	-1.58602	-1.02113	1.27484e-07	0.0184582	0.00472053	0.348678	1	0.440661	0.0997154	0.265571
SEVIR_5G364500v2	-1.71845	-1.96717	-3.62367	-4.2516	-1.54687	-0.642529	-0.27865	-0.89832	8.25832e-06	1.13564e-06	3.77444e-07	6.93593e-11	0.148914	0.574963	0.964853	0.282192
SEVIR_5G068600v2	2.09978	2.40372	2.01891	2.4151	2.54997	2.1467	2.18488	2.24735	8.72054e-73	3.59428e-83	4.80151e-21	1.9359e-37	9.10485e-47	1.319e-30	2.40607e-30	1.06671e-32
SEVIR_5G290100v2	-0.703352	-0.283877	-1.34411	-1.02292	-0.520942	-0.077591	0.110644	-0.424993	1.57772e-06	0.0747741	4.01672e-05	0.00484345	0.647429	1	1	0.854029
SEVIR_5G283900v2	5.55555	2.21007	6.84317	5.35585	1.14194	1.30289	3.61633	2.25591	1.2515e-11	0.0169533	5.08596e-08	7.77369e-06	0.527546	0.325577	0.00064986	0.0463994
SEVIR_5G218550v2	-1.824	-4.25826	-1.72906	-2.85044	-2.11285	-3.65192	-1.00055	-1.82425	0.0527298	0.000406797	0.356412	0.0553888	0.14392	0.00648975	0.627632	0.209923
SEVIR_5G051800v2	0.0878418	1.42841	-0.208878	0.0381818	0.822273	2.79729	0.424197	1.73464	0.765184	9.43777e-08	1	1	0.272297	9.18244e-14	0.846041	7.15794e-05
SEVIR_5G095600v2	-1.24761	-1.48462	-0.794731	-0.658802	-1.13775	0.397834	-1.62276	-2.19162	8.39684e-05	9.10328e-06	0.430024	0.512345	0.0936204	0.788842	0.00563878	1.85896e-05
SEVIR_5G052000v2	0.497343	-0.990156	-0.664184	-1.75176	0.916122	-1.1933	0.762281	-1.02185	0.00971922	7.8909e-07	0.449402	1.7735e-07	0.0657345	0.00224514	0.243376	0.0231059
SEVIR_5G397000v2	-3.19641	-4.27484	-5.22321	-6.76452	-5.23825	-4.40776	-1.72258	-2.73234	9.45554e-06	3.38043e-09	0.0011419	4.74216e-07	7.14587e-05	6.1265e-08	0.108755	0.00139785
SEVIR_5G252700v2	-1.44372	-2.15906	-1.1786	-1.65521	-1.82703	-1.81833	-1.27215	-1.6086	3.01901e-05	2.27688e-09	0.339065	0.0620667	0.00934957	0.0019195	0.038217	0.00233669
SEVIR_5G121000v2	-0.161554	0.791578	-3.94072	-1.31842	1.20334	2.10977	1.82345	0.627041	0.750917	0.10182	0.00128115	0.146681	0.170251	0.00200386	0.0612196	0.626641
SEVIR_5G331600v2	-0.341167	-0.936332	-0.609221	-1.12996	-0.361942	-1.11416	0.210401	-0.595443	0.0676894	1.01023e-06	0.541278	0.00588504	0.924017	0.00450213	1	0.490204
SEVIR_5G234800v2	0.0366378	-1.04764	0.528585	0.490637	0.0438947	-1.78104	1.44083	-0.0236086	0.911659	0.000647556	0.722136	0.709085	1	0.000203876	0.00945561	1
SEVIR_5G072600v2	3.52036	2.1491	3.9488	2.26146	2.51011	1.9473	2.8881	1.35834	2.53298e-10	0.000369104	8.1547e-06	0.0135105	0.00386295	0.0315069	0.000763103	0.182528
SEVIR_5G197400v2	0.734718	0.739207	0.674435	0.494045	1.06954	0.621816	0.348355	0.496536	2.9117e-14	7.12533e-13	0.190124	0.716361	2.0301e-06	0.235323	1	0.704196
SEVIR_5G455800v2	-1.20041	-4.22801	0.240243	-3.71927	2.76776	-0.731226	-2.19683	-2.64048	0.284607	0.000552174	1	0.0266181	0.14025	0.814203	0.0649373	0.0185584
SEVIR_5G354000v2	0.561542	0.506808	0.158007	0.317549	0.640644	-0.102988	1.15756	1.24136	0.000218318	0.00209238	1	1	0.413402	1	0.000983332	8.2735e-05
SEVIR_5G247100v2	1.09326	-1.26714	0.594791	-2.07059	0.896075	-1.01886	2.30641	0.445003	0.038946	0.0273576	0.760387	0.0455131	0.425891	0.319417	0.00559944	0.7919
SEVIR_5G111800v2	-1.40424	-2.0652	-1.41611	-1.74365	-2.26314	-2.18054	-1.17212	-2.15008	2.95028e-08	1.88023e-13	0.0112862	0.000175652	6.87232e-07	2.43112e-07	0.0203112	1.23512e-08
SEVIR_5G127101v2	6.30232	5.80043	6.84858	5.46247	7.24799	6.72827	5.59416	4.89401	3.70158e-17	6.73374e-14	9.61974e-10	2.27059e-06	1.26447e-12	4.04845e-11	9.50952e-14	3.05094e-09
SEVIR_5G435000v2	-1.17525	-2.08148	-1.40714	-2.27566	-0.836819	-2.17862	-0.965067	-1.96654	2.28877e-13	1.87919e-34	5.40354e-05	3.95478e-18	0.0829272	8.96442e-18	0.0243977	2.85048e-13
SEVIR_5G453400v2	-1.03194	-1.62012	-0.539322	-1.79193	-1.06566	-2.27816	-0.885745	-2.0236	6.93894e-06	2.95289e-11	0.68932	4.25971e-06	0.0624297	5.25642e-09	0.132121	8.6466e-09
SEVIR_5G104200v2	-1.75665	-2.60328	-1.70843	-3.15424	-2.90868	-3.90404	-2.28294	-3.0687	5.34509e-05	1.05582e-06	0.0166374	1.03473e-06	0.000750009	6.08689e-06	0.000616519	1.19513e-05
SEVIR_5G022200v2	-0.843031	-0.713831	0.132758	0.0251864	-2.09006	-0.923254	-1.01322	0.107578	8.88386e-06	0.000266841	1	1	9.15949e-08	0.0551281	0.0603645	1
SEVIR_5G182700v2	3.36417	1.95364	1.83065	1.01905	4.63861	2.49797	2.86085	2.37307	5.67679e-34	1.30799e-10	0.00141966	0.160212	2.99439e-24	3.56813e-06	1.96161e-14	2.07605e-09
SEVIR_5G359300v2	0.449486	0.00453309	-0.87298	-1.95883	0.664285	-0.386777	0.685179	0.783716	0.131554	0.989766	0.315502	7.14204e-05	0.482373	0.807834	0.4981	0.323582
SEVIR_5G129200v2	14.8803	14.2215	11.5275	10.9182	10.9092	9.42295	14.7212	15.2346	3.3692e-103	9.97086e-83	8.08528e-33	3.51842e-33	2.07814e-36	5.53204e-27	2.82273e-62	1.76945e-62
SEVIR_5G323100v2	5.81107	6.44833	3.74474	5.2232	5.69979	5.62469	3.80729	4.3225	4.38893e-30	1.13773e-36	1.93988e-06	1.67105e-13	1.03008e-24	2.91468e-23	1.19526e-21	8.03574e-28
SEVIR_5G208100v2	-0.677785	-1.84073	-1.41014	-1.95956	-1.46143	-1.80261	-1.15132	-1.96721	0.000346689	1.22872e-18	0.00259038	5.74293e-08	0.00140069	1.07662e-06	0.00231993	3.93114e-12
SEVIR_5G330800v2	0.849139	0.61413	0.768925	0.804899	-0.579852	0.0207383	1.43002	1.5225	0.00294505	0.0460868	0.421299	0.312715	0.59585	1	0.00883583	0.00302087
SEVIR_5G104051v2	1.73227	3.83189	2.5492	5.80145	2.78185	3.98525	2.42973	3.73313	4.12521e-07	1.55536e-33	0.00169681	1.23964e-22	4.15319e-09	5.29711e-21	8.09116e-05	3.00818e-15
SEVIR_5G070100v2	-1.28819	-1.30867	-1.47164	-1.26021	-1.13152	-1.82976	-0.462582	-0.585168	0.0102373	0.0136679	0.150205	0.1885	0.381666	0.0654987	0.832923	0.667446
SEVIR_5G132650v2	-2.35308	-5.70757	-1.78787	-2.72763	-1.81045	-3.34396	-1.81615	-5.47768	0.0014101	5.52704e-07	0.184076	0.0152511	0.327549	0.0323732	0.295206	0.000158223
SEVIR_5G266900v2	0.810887	-1.03008	2.06017	0.740639	-0.238415	-1.12755	0.624297	-0.112299	0.0949834	0.0434772	0.0173289	0.526598	0.946691	0.211569	0.672645	1
SEVIR_5G399750v2	6.32794	8.14626	9.08509	11.0251	4.08829	3.87153	5.85115	8.37819	4.1552e-15	6.29467e-22	7.54773e-15	5.18843e-22	0.00300651	0.00200416	1.39338e-08	6.65114e-16
SEVIR_5G197300v2	4.64141	3.12991	4.10206	1.98408	3.19943	0.658061	4.46011	2.85019	9.95362e-65	2.95362e-26	1.37918e-21	3.56944e-05	2.31344e-15	0.462762	6.46595e-30	1.73551e-11
SEVIR_5G022500v2	3.66487	2.44879	3.79932	1.71762	2.4788	1.29388	3.75078	1.2482	9.51821e-15	2.79537e-06	7.10701e-09	0.0265371	0.114892	0.467919	9.39172e-08	0.184487
SEVIR_5G398032v2	5.33729	4.74513	1.65352	-0.170201	5.53073	6.88334	5.76832	2.97309	2.381e-17	7.53365e-12	0.259595	1	6.64718e-10	6.92825e-15	7.2527e-12	0.00129022
SEVIR_5G016500v2	5.68161	6.99784	2.53567	4.09262	0.851896	2.82912	3.77144	4.71258	4.21544e-16	2.56036e-24	0.000208367	2.40177e-11	0.742237	0.0334472	4.69659e-07	8.69982e-11
SEVIR_5G067200v2	-0.677718	-2.05181	-0.709491	-1.57532	-1.19973	-2.32606	-0.349321	-1.33387	0.00754824	2.62426e-14	0.479372	0.00103214	0.0418516	1.552e-08	0.945912	0.00326601
SEVIR_5G100900v2	6.17841	4.38307	4.65052	2.46032	5.78966	3.93699	6.84586	4.72308	1.30656e-14	3.72561e-07	2.95315e-05	0.0265387	4.2862e-06	0.00189541	1.4199e-13	1.26904e-06
SEVIR_5G008300v2	-2.96869	-4.02759	-2.25208	-2.41201	-2.66326	-4.4836	-2.5384	-3.78678	2.39666e-06	3.68251e-07	0.0877414	0.0209849	0.00430635	4.03831e-06	0.00108393	1.24453e-06
SEVIR_5G350200v2	2.38206	4.58217	0.641182	2.98972	5.04878	6.6842	1.33885	2.95025	1.26776e-11	2.01707e-39	0.640477	7.40834e-09	4.34568e-22	2.63733e-44	0.0606366	2.80065e-09
SEVIR_5G362750v2	-1.68949	-2.20745	-1.92977	-1.63187	-2.37404	-2.68242	-0.957393	-1.20376	4.29292e-21	2.41053e-30	1.41979e-08	1.18536e-06	7.09883e-17	8.92752e-23	0.0474106	0.0017586
SEVIR_5G463100v2	-1.23198	-1.41359	-1.44191	-1.07698	-1.613	-1.54506	-1.25342	-1.27497	1.77592e-18	2.63781e-21	5.90774e-06	0.00180086	1.37202e-10	6.57352e-10	4.95554e-05	1.46031e-05
SEVIR_5G322200v2	-1.74308	-1.5621	-0.440439	0.517449	-3.57613	-1.49909	-1.11233	-0.924032	3.46433e-07	1.77871e-05	0.820684	0.684949	1.17759e-12	0.0135084	0.142799	0.247501
SEVIR_5G368300v2	0.531046	1.17886	-0.68684	0.225354	1.08688	0.825799	0.758653	1.42696	0.0312509	2.65843e-06	0.486122	0.989149	0.0758127	0.246535	0.32244	0.000977038
SEVIR_5G375300v2	1.4056	3.15644	1.8407	3.22136	0.999724	3.52717	1.42439	3.51485	2.154e-11	3.83844e-48	6.17558e-06	1.66126e-24	0.0621341	2.75984e-33	0.000406276	9.10004e-34
SEVIR_5G298800v2	-0.694537	-1.40229	0.649001	-0.510629	-1.36821	-2.53399	-0.263261	-0.145389	0.0180441	2.88566e-06	0.572929	0.684022	0.0123641	6.27696e-10	0.995003	1
SEVIR_5G212400v2	6.92068	6.90333	7.48692	8.73233	4.8338	3.86198	5.95595	6.05005	2.03785e-12	1.7852e-11	1.0081e-07	9.04815e-11	0.000816685	0.00683608	7.70652e-06	1.85009e-06
SEVIR_5G235500v2	-0.350013	-0.743893	-0.408051	-1.07601	-1.08417	-2.91657	-0.39673	-1.27746	0.0714614	0.000233015	0.907905	0.00683773	0.229087	0.000589435	0.930571	0.000567776
SEVIR_5G382000v2	1.62466	1.22993	3.44635	2.44054	0.967858	-0.328356	1.00903	0.839424	0.000143058	0.00651259	4.05346e-07	0.000309395	0.373831	0.857148	0.326824	0.402109
SEVIR_5G392500v2	-0.821318	1.65522	-1.04204	1.54113	0.140904	2.8571	-0.814068	0.862624	0.0045102	3.99264e-09	0.170588	0.00228962	1	3.20939e-13	0.322804	0.216576
SEVIR_5G386500v2	-0.770235	-1.66634	-1.70563	-2.63435	-0.66856	-1.32582	-0.744584	-1.85797	1.38925e-05	1.42305e-18	1.20166e-06	3.68616e-20	0.352219	0.000137291	0.237139	2.2381e-10
SEVIR_5G476100v2	-0.678238	-0.82539	-0.576567	-0.40536	-0.728248	-1.11763	-0.473967	-0.599905	1.45504e-24	4.25203e-32	0.367934	1	0.00651884	1.44041e-14	0.875944	0.17794
SEVIR_5G091800v2	-2.34269	-2.77538	-0.851593	-1.44459	-1.76027	-1.02153	-2.40871	-2.37687	5.03164e-07	2.94522e-10	0.592684	0.0833674	0.0472185	0.147311	4.80796e-07	4.31375e-07
SEVIR_5G269700v2	1.78436	2.0655	2.05152	1.84095	2.29409	1.67493	1.84209	2.06783	7.18047e-51	1.5281e-59	2.75371e-21	2.56654e-18	6.06899e-34	2.47225e-15	1.85556e-19	3.39441e-26
SEVIR_5G190300v2	0.5845	0.874239	0.341271	0.396025	0.464963	1.03051	0.425851	1.10551	6.04953e-06	1.27481e-10	1	0.925252	0.791315	0.00064051	0.92291	0.000147424
SEVIR_5G369400v2	-0.363865	-0.32577	0.678041	-0.272304	-2.40571	-1.93547	1.50421	1.42818	0.328943	0.406724	0.584911	0.918598	1.56414e-05	0.000584373	0.0202208	0.0253855
SEVIR_5G150400v2	-1.4596	-1.50578	-3.3284	-3.75267	-0.714169	-1.45056	-1.21811	-1.61239	0.00250386	0.00338341	1.94381e-05	9.20524e-08	0.548826	0.0828221	0.208919	0.0496671
SEVIR_5G390400v2	-2.38282	-2.13044	-2.55471	-2.86576	-2.50466	-1.85353	-2.0908	-2.78121	1.70093e-36	3.82049e-26	3.63383e-15	1.56954e-22	1.3841e-17	4.80052e-09	2.0967e-11	2.8429e-22
SEVIR_5G434500v2	8.82322	8.37846	8.13408	7.94422	9.22528	7.18929	8.97051	8.88029	2.08344e-175	1.20615e-144	1.48914e-82	1.14179e-87	1.31924e-116	8.59849e-72	1.48755e-103	4.13076e-104
SEVIR_5G014000v2	2.98009	3.38488	1.50145	1.70251	5.41066	5.11669	2.78351	2.90358	1.87206e-45	1.02419e-50	0.000854242	1.27145e-05	1.36542e-78	9.3569e-69	1.71646e-17	1.63874e-19
SEVIR_5G025500v2	6.1794	7.1284	7.26973	9.32066	3.88465	4.44039	4.98124	7.5195	3.35722e-08	7.8436e-10	6.87569e-06	6.17729e-10	0.031131	0.00433466	0.0021353	2.65736e-07
SEVIR_5G311200v2	2.02435	0.798578	2.1653	1.05776	0.51096	1.54693	3.67831	1.4299	1.5896e-06	0.0927604	0.00460371	0.24944	0.714516	0.0379401	1.29324e-09	0.0654462
SEVIR_5G202100v2	0.205847	-0.155643	0.451476	0.415731	-0.40107	-1.1395	0.144975	-0.176637	0.101897	0.248632	0.86853	0.902265	0.934314	1.21746e-05	1	1
SEVIR_5G379400v2	4.49046	4.22314	3.82604	2.54949	5.21112	3.85764	5.72089	4.45947	3.84996e-31	3.10927e-24	6.59076e-10	5.24388e-05	3.46191e-23	2.19679e-12	1.21149e-26	5.77026e-16
SEVIR_5G408800v2	-0.883158	-0.459725	-1.2367	0.142038	-1.22192	-0.638981	-0.673125	-0.0995652	2.54259e-10	0.00163637	0.000236738	1	0.000157004	0.309755	0.26286	1
SEVIR_5G243400v2	-1.30455	-3.7153	-0.946959	-2.1825	-2.36425	-1.85941	-0.0142643	-1.83675	0.00447637	2.41625e-14	0.450703	0.00662705	0.000888858	0.0111765	1	0.014702
SEVIR_5G279600v2	-2.26237	-2.22786	-1.65304	-2.2423	-2.78224	-3.21097	-0.862588	-1.82592	1.20613e-10	3.02681e-10	0.0110909	2.91084e-05	4.12857e-06	8.81976e-10	0.192386	1.11112e-05
SEVIR_5G475900v2	-1.00437	-1.29364	-1.2542	-1.37125	-1.17584	-2.33999	-1.3635	-1.86538	2.29725e-05	7.93181e-08	0.0258478	0.00214705	0.0272568	7.37589e-10	0.00138774	5.04466e-07
SEVIR_5G005200v2	-0.661582	-1.0604	-0.742604	-0.712561	-0.288933	-0.781055	-1.04781	-0.320968	3.52779e-05	2.06678e-10	0.252304	0.228219	1	0.108301	0.00496153	0.99617
SEVIR_5G274400v2	7.24205	6.03172	8.16494	6.1861	8.94854	6.07499	4.64547	4.54688	1.38944e-21	1.68156e-13	1.93463e-12	1.89607e-07	6.29799e-17	5.2585e-08	2.04405e-09	6.92922e-08
SEVIR_5G095900v2	-1.07149	0.372593	-1.54926	0.0764153	-1.14934	0.843325	-1.71222	0.0654583	6.27825e-07	0.0864509	0.000763782	1	0.0176642	0.120502	1.05379e-05	1
SEVIR_5G152400v2	-1.4563	-1.9221	-1.9784	-1.7999	0.0283369	1.76641	1.42158	-0.0439929	0.0147846	0.00236921	0.0666645	0.0435714	1	0.147317	0.102428	1
SEVIR_5G452250v2	-1.69101	-3.24327	-0.974314	-5.14909	-5.40941	-5.51509	-1.216	-0.878272	0.0991171	0.00673784	0.724293	0.00303371	0.00087134	0.000193592	0.568481	0.678587
SEVIR_5G352500v2	1.02769	1.55721	-0.604006	-0.384898	-0.123693	0.338261	1.23868	1.69602	6.71037e-07	7.16318e-13	0.591653	0.858682	1	0.901659	0.00358173	1.44469e-06
SEVIR_5G036100v2	-1.30963	-1.5165	-1.00545	-0.532471	-2.28597	-1.73309	-1.36769	-1.83774	1.49374e-10	2.98987e-12	0.080341	0.638244	1.65036e-12	7.32043e-07	0.000812454	1.34893e-07
SEVIR_5G351700v2	-1.91949	-1.96056	-1.8469	-2.27965	-1.0614	-1.6864	-1.6602	-1.88053	1.24884e-11	3.38701e-11	0.00119014	1.90481e-06	0.130762	0.00123235	0.000495864	2.4372e-05
SEVIR_5G106400v2	2.78416	2.58675	-0.725836	-0.844481	4.06949	3.20907	1.9303	0.657611	1.77893e-05	0.000202747	0.721973	0.560536	1.01502e-05	0.000681095	0.0783395	0.67406
SEVIR_5G147200v2	-0.223169	0.738038	0.490799	1.42434	-1.87873	-0.604594	0.241458	1.34594	0.248344	0.000135608	0.765684	5.99468e-05	9.24205e-10	0.455237	1	0.000153435
SEVIR_5G166200v2	1.58178	2.57025	-0.144261	0.894189	2.46929	2.84757	1.26335	1.91289	6.04919e-08	8.68702e-17	1	0.238746	3.44049e-08	3.42782e-11	0.0401472	0.000104026
SEVIR_5G361000v2	1.51767	0.879646	0.606135	0.597752	1.64766	0.392502	1.33486	1.62795	4.17194e-09	0.00160666	0.614651	0.559903	0.000623605	0.805506	0.00924657	0.000310167
SEVIR_5G290600v2	0.00353251	-1.33682	-1.84901	-0.535154	-1.17541	-1.37416	-0.51433	0.843357	0.995653	0.044344	0.359637	0.770867	0.494183	0.25021	0.749638	0.35098
SEVIR_5G207200v2	-0.00722372	-1.16252	-0.439946	-1.9384	-1.27542	-1.21322	-0.228661	-0.933897	0.979461	2.08247e-05	0.827007	8.00903e-06	0.263415	0.173965	1	0.110617
SEVIR_5G075500v2	-2.62784	-3.25411	-2.52971	-5.38781	-1.62052	-2.76647	-2.3584	-3.59649	1.83236e-08	4.10622e-12	0.0132233	1.01543e-07	0.0413689	1.16404e-05	0.000527041	7.2732e-09
SEVIR_5G257300v2	-2.33355	-5.01741	-1.11095	0.104511	-2.20434	-1.41173	-1.22553	-3.0761	0.0196526	8.80581e-05	0.793206	1	0.177569	0.376909	0.556743	0.0354175
SEVIR_5G003700v2	-2.03757	-2.60838	-1.37131	-2.27298	-2.39669	-3.32433	-2.22083	-2.99444	1.39514e-21	2.2077e-30	0.00394599	9.70412e-11	7.76409e-13	2.63752e-27	5.23702e-10	9.75382e-20
SEVIR_5G395900v2	-0.453496	-0.739402	-0.653812	-1.40741	-1.1415	-0.699511	0.319208	0.00625806	0.00984116	4.75794e-05	0.453379	6.92742e-05	0.00236512	0.246227	1	1
SEVIR_5G315400v2	-0.107655	1.06371	0.176033	0.617942	1.05822	0.993212	-0.20096	0.906172	0.743594	0.00020653	1	0.533479	0.0930995	0.106707	1	0.214208
SEVIR_5G246100v2	0.478512	2.12567	0.815454	0.772469	0.568917	2.27676	-0.778377	1.30331	0.175739	1.74857e-10	0.407827	0.387931	0.653824	3.83857e-05	0.517171	0.053193
SEVIR_5G223100v2	0.0226098	0.286614	-1.05075	-1.05812	0.779869	2.1638	-0.199395	-0.464617	0.942225	0.350262	0.150327	0.0961598	0.372105	1.10097e-06	1	0.739408
SEVIR_5G252800v2	-1.62031	-2.17585	-2.92925	-2.5021	-2.42259	-2.02737	-1.54225	-1.11309	2.15505e-06	1.70278e-09	1.90347e-05	1.41522e-05	1.28597e-05	0.000221502	0.0145802	0.118756
SEVIR_5G345900v2	-0.260836	-0.25401	-0.163393	0.467148	1.38633	-1.63048	-0.830325	-2.25477	0.678657	0.708722	1	0.786706	0.360906	0.360335	0.543769	0.00872011
SEVIR_5G240600v2	-0.942076	-0.977899	-0.383639	-0.304833	-1.76612	-1.3197	-1.09692	-1.56297	4.84961e-14	1.14395e-13	0.980017	1	2.22666e-15	6.38385e-08	0.00012352	3.4997e-12
SEVIR_5G379200v2	6.0575	5.88679	5.54918	4.11955	6.4793	4.30693	5.15054	5.02115	6.52708e-15	5.07818e-14	1.30247e-08	9.10728e-06	1.882e-10	2.90771e-05	2.57167e-06	5.85332e-06
SEVIR_5G314600v2	-5.56902	-11.5987	-4.71381	-3.27646	-6.26133	-10.3898	-3.44874	-6.61156	4.82971e-14	1.66423e-22	0.0095863	0.00455676	7.53329e-09	7.68489e-17	0.000911072	2.90632e-12
SEVIR_5G223400v2	-1.89353	-1.51566	-2.58841	-2.43393	-1.2936	-0.653241	-1.80475	-1.45735	1.31006e-16	6.91429e-10	4.17633e-11	4.73887e-11	0.00570251	0.424406	9.75269e-06	0.00088774
SEVIR_5G231700v2	0.199015	0.0405037	-1.325	-1.28345	0.554408	0.0910841	1.02436	0.821446	0.47937	0.896218	0.0222348	0.0158963	0.622085	1	0.103188	0.249474
SEVIR_5G337500v2	0.07695	-0.947905	-0.507556	-0.363327	0.259967	-0.741515	1.10156	-0.274773	0.82707	0.00509356	0.752182	0.843499	0.94104	0.379691	0.120862	0.924361
SEVIR_5G329600v2	-1.96181	-4.07162	-4.01838	-1.95417	-3.36349	-2.73447	-2.84133	-2.92977	0.00515193	7.75068e-05	0.01216	0.0710824	0.0161849	0.023012	5.01974e-06	3.05161e-06
SEVIR_5G459800v2	0.460268	0.222658	-0.457461	0.18267	3.67364	2.59702	3.50028	4.44871	0.23202	0.591033	0.814265	0.98377	0.000328763	0.0132611	3.71446e-12	2.34806e-20
SEVIR_5G364700v2	0.930201	1.48401	0.622071	0.941242	-0.444238	1.14321	1.50572	1.55583	6.33469e-05	1.24335e-09	0.567086	0.113706	0.778724	0.0203488	0.000494908	0.000189785
SEVIR_5G396600v2	2.17572	2.28324	2.48398	2.34131	2.37583	1.71736	1.5362	1.77588	3.60459e-64	1.58333e-61	3.16319e-29	1.1195e-28	2.51176e-32	2.53964e-14	3.4413e-10	5.33392e-15
SEVIR_5G471101v2	-1.32321	-1.34736	-2.03286	-2.20741	2.51751	1.40066	-2.51363	-1.58376	0.0584667	0.0585674	0.0939722	0.0373883	0.105929	0.458747	0.000174082	0.0290573
SEVIR_5G292700v2	0.656494	-1.41395	3.34325	2.723	1.27832	-0.457731	1.42927	-0.399509	0.295873	0.028031	0.00762517	0.0179129	0.247598	0.780999	0.194692	0.845469
SEVIR_5G122600v2	7.62881	5.62766	10.1878	8.29971	8.30201	5.66193	6.74354	5.76756	1.02323e-105	3.36259e-51	1.7412e-73	1.40415e-54	4.65214e-72	1.76142e-32	1.06254e-47	9.56914e-34
SEVIR_5G234360v2	0.290033	0.305151	1.06817	0.859417	-0.0044296	-0.0406052	0.2677	0.530382	0.0060396	0.0062305	7.33316e-05	0.0061568	1	1	1	0.579988
SEVIR_5G196200v2	0.092052	-0.0673082	-2.23524	-2.31346	-0.385823	1.91491	0.832586	-1.38817	0.884948	0.920957	0.0253286	0.0104057	0.936315	0.110813	0.575305	0.200022
SEVIR_5G288900v2	0.125165	0.747834	0.440915	2.26429	-0.73536	0.257736	-0.432284	0.711435	0.796528	0.100993	0.844604	0.000921296	0.566918	0.910022	0.831219	0.498137
SEVIR_5G449600v2	-0.88527	-2.8527	-0.597905	-3.11513	0.31802	-3.37253	2.06531	-0.636512	0.0142137	1.50895e-13	0.67282	6.69617e-08	0.885037	5.16992e-10	0.000175001	0.544712
SEVIR_5G056500v2	-1.68591	2.04829	-1.44585	1.57949	-0.338564	3.48676	-0.0785419	2.23256	0.00622538	3.67454e-05	0.287563	0.0720172	0.907284	5.27437e-07	1	0.00214152
SEVIR_5G223200v2	-0.701316	1.55839	-0.93465	1.06021	-0.41094	3.11012	-0.843617	0.80722	0.0504848	1.15992e-05	0.331068	0.16027	0.79925	1.08188e-10	0.367594	0.351742
SEVIR_5G256550v2	0.55227	1.21131	-2.39019	-1.41699	1.51651	2.15826	0.0496156	0.256652	0.232101	0.0101914	0.00185867	0.0867603	0.0528445	0.00153157	1	0.930955
SEVIR_5G366500v2	4.09834	3.60319	2.12894	2.0848	7.85491	7.17255	4.71401	4.7816	9.80243e-28	4.7444e-19	0.0023748	0.00122598	6.47875e-57	1.25881e-46	6.3453e-19	1.16286e-19
SEVIR_5G110600v2	2.39379	2.13281	1.59906	1.14457	2.65576	2.02604	1.48843	1.68718	3.1258e-32	1.08533e-22	0.000164768	0.0157372	7.32986e-17	3.65606e-09	0.000127782	2.8246e-06
SEVIR_5G127800v2	3.5525	4.047	1.45447	1.76583	5.3516	5.27206	4.23856	4.97648	5.36183e-14	4.73707e-15	0.181937	0.0554861	2.96871e-12	1.64291e-11	6.63584e-13	1.91835e-17
SEVIR_5G460500v2	0.83946	1.06514	0.470979	-0.0577317	1.96741	0.952809	1.04213	0.571484	0.0121372	0.00227846	0.788339	1	0.00103752	0.236371	0.16192	0.609458
SEVIR_5G072900v2	-0.210054	-2.39255	1.99335	-1.31808	-1.56924	-2.04597	-0.703345	-2.23409	0.74418	0.0014782	0.202146	0.521578	0.220287	0.0410938	0.609513	0.00481091
SEVIR_5G371700v2	-2.12526	-2.58804	-1.7789	-1.60886	-0.89835	-1.74962	-2.19328	-2.19377	6.13146e-20	3.68179e-24	5.08827e-05	3.21483e-05	0.17977	6.12002e-05	2.03551e-10	6.96309e-11
SEVIR_5G361600v2	0.646627	0.618024	0.216953	0.878047	1.93085	0.824656	0.807492	0.984827	0.0200573	0.0260705	1	0.19971	1.63926e-05	0.245069	0.256572	0.0742246
SEVIR_5G275701v2	-1.41011	-1.91499	-1.05198	-1.97496	-2.02189	-3.19537	-1.50668	-2.0126	0.0121395	0.00212167	0.449988	0.0382752	0.0460806	0.000369437	0.0503865	0.00388537
SEVIR_5G120500v2	4.50905	4.66533	4.92655	4.48887	4.89083	4.07652	4.65471	3.56217	3.41351e-33	5.22534e-31	1.16961e-17	1.90617e-16	2.52906e-21	1.3828e-14	2.54024e-18	1.23429e-10
SEVIR_5G156200v2	-0.386381	-1.0512	-0.77041	-1.56363	-0.850971	-1.54128	0.0867755	-0.542863	0.153445	0.000142824	0.389529	0.00113776	0.228062	0.000846732	1	0.630643
SEVIR_5G264000v2	1.08883	0.970301	0.813388	0.651143	2.43427	1.86679	0.775469	0.517253	7.42121e-14	4.93488e-10	0.122821	0.331304	3.15748e-21	1.06695e-11	0.132612	0.648231
SEVIR_5G004000v2	-1.2623	-1.41753	-0.949675	-1.73401	-2.08905	-2.06554	-0.885595	-1.58193	3.94251e-05	4.14867e-06	0.172338	9.24402e-05	0.0278367	0.00340882	0.195329	0.000699515
SEVIR_5G215600v2	0.458056	0.0855567	0.0345912	-0.144881	-0.993451	-0.549187	1.84548	0.749365	0.32579	0.870529	1	1	0.294383	0.650247	0.0143429	0.48383
SEVIR_5G387300v2	-1.10449	-1.1241	-0.620307	-1.0323	-1.02032	-1.3396	-0.624409	-0.801877	3.77846e-07	4.29794e-07	0.547231	0.0344088	0.24312	0.0322358	0.521844	0.194105
SEVIR_5G406600v2	-0.292222	-1.4478	-0.479364	-1.2932	-0.259427	-1.91631	-0.377324	-1.67361	0.115511	2.2163e-13	0.784034	0.00100867	0.990966	3.36618e-07	0.96931	9.01195e-09
SEVIR_5G327100v2	8.46855	7.82862	9.57274	9.30676	8.67071	7.0595	7.41655	8.09279	1.0604e-37	2.45108e-28	2.1297e-23	4.4535e-25	7.59093e-24	8.22649e-16	1.38036e-16	7.35614e-20
SEVIR_5G271900v2	3.63457	2.91685	3.93172	3.36743	2.09241	2.03647	3.85945	3.19479	2.97383e-20	7.37067e-12	3.40863e-10	2.4983e-08	0.00124235	0.00152496	1.28569e-11	5.04865e-08
SEVIR_5G078300v2	0.946346	2.01693	-0.0222746	0.816799	1.67653	2.21923	0.567984	1.29257	7.7136e-08	1.14859e-27	1	0.136712	4.71601e-08	6.35954e-16	0.603907	0.000292049
SEVIR_5G440100v2	-1.11166	-1.72721	-1.72949	-2.3681	-0.386586	-1.39976	-1.66019	-1.98582	9.59007e-08	4.33359e-15	3.07054e-05	3.24047e-12	0.872771	0.000337623	1.19573e-05	1.07429e-08
SEVIR_5G393700v2	-0.849937	-0.349657	-0.87491	-0.681297	-0.33434	-0.681274	-1.26917	-0.724238	2.21545e-05	0.0942736	0.145962	0.343363	0.906922	0.376445	0.00106927	0.252393
SEVIR_5G464300v2	-2.06679	-3.75969	0.0218102	-1.53407	0.0674301	-2.03949	0.228227	-1.80274	0.0265748	0.000128601	1	0.491766	1	0.143239	1	0.139039
SEVIR_5G279200v2	-0.193221	-1.28887	-0.935405	-1.44339	-0.371964	-0.697536	-0.532045	-0.893409	0.561622	6.79095e-05	0.273838	0.0133398	0.84193	0.432353	0.710508	0.231574
SEVIR_5G438300v2	-0.93334	-1.00307	-3.02092	-3.39194	-0.311303	1.19492	-0.43201	-0.637175	0.157445	0.160556	0.00654348	0.000940212	0.917733	0.273772	0.881687	0.674891
SEVIR_5G324500v2	-0.711621	-0.424462	-0.0795058	0.312502	-1.00912	-0.697662	-0.0613633	0.743098	1.05526e-06	0.00469447	1	1	0.00482885	0.18089	1	0.111764
SEVIR_5G075600v2	-0.080033	-0.994609	0.504863	-1.22303	-0.519069	-2.7582	-0.489263	-1.8469	0.875556	0.0361468	0.784819	0.158438	0.727978	0.000202422	0.786158	0.0125087
SEVIR_5G057400v2	-2.53253	-4.91992	-1.1552	-4.08931	1.39574	-1.48221	-3.11021	-2.31038	0.0288587	0.00012565	0.717986	0.0180703	0.398722	0.374099	0.0300305	0.0825802
SEVIR_5G143700v2	-0.173986	-0.065101	-0.130583	-1.13753	0.372745	-1.17328	-0.468372	-0.345928	0.490694	0.803471	1	0.0225685	0.87532	0.0182032	0.80129	0.92215
SEVIR_5G003200v2	-4.62825	-3.98377	-0.949691	-3.63903	-3.75819	-3.00979	-0.48557	-1.69617	1.01357e-06	2.97045e-06	0.411154	6.68623e-05	0.00553381	0.00486974	0.863277	0.0825697
SEVIR_5G251100v2	-1.5445	-1.89065	-2.22564	-3.72226	-1.98007	-3.20347	-1.59542	-1.66954	7.45791e-06	9.42352e-08	0.0162976	2.54566e-06	0.000243221	3.48121e-12	0.0256827	0.0103612
SEVIR_5G400900v2	-0.484333	-0.693363	-0.709326	-1.12725	-0.889444	-2.2299	0.122791	0.298828	0.047874	0.00675634	0.44801	0.0359913	0.163694	5.40592e-09	1	0.942638
SEVIR_5G066900v2	-2.03565	-6.22059	-1.75142	-4.65047	-3.05473	-3.69285	-1.61771	-2.85761	0.0154605	1.02089e-08	0.430376	0.001263	0.0441666	0.00232822	0.0905345	0.000399746
SEVIR_5G425300v2	2.65309	3.55098	1.51559	2.11206	5.23668	5.95379	2.75193	3.25573	8.28008e-39	8.16802e-60	0.000472668	1.19082e-09	2.84185e-80	6.56264e-106	2.42372e-18	4.90134e-27
SEVIR_5G376800v2	3.72132	3.65566	4.16374	3.90239	4.47226	3.72046	2.69765	3.23923	4.5553e-18	1.9981e-15	7.4205e-10	8.48502e-10	5.05905e-14	1.06684e-09	6.76634e-05	4.2804e-07
SEVIR_5G013900v2	-0.711898	-0.56962	-0.909549	-1.11442	-0.966632	-0.143737	-0.993076	-0.129608	0.00195188	0.0161767	0.183107	0.0255364	0.117789	1	0.0826398	1
SEVIR_5G373600v2	-0.20453	0.401023	-1.34997	0.0771529	-0.777318	-0.614964	0.939752	1.02276	0.434744	0.122286	0.0117285	1	0.33651	0.507942	0.121895	0.056519
SEVIR_5G360300v2	2.1742	3.00883	2.02166	3.88318	2.46351	3.37651	1.03584	2.17563	1.75802e-20	3.97604e-34	6.77432e-06	5.17848e-29	1.281e-11	5.4153e-24	0.0730446	8.53736e-09
SEVIR_5G441732v2	-1.73644	-2.55473	-1.13804	-3.18991	-1.23082	-2.42066	-1.65145	-2.3112	1.48737e-07	4.08175e-12	0.135719	5.12982e-09	0.0649754	1.66748e-06	0.0018733	2.65435e-06
SEVIR_5G459200v2	-1.3683	-1.21445	-0.4985	-1.03518	-0.75147	0.846563	-0.887047	-0.0673868	0.0136567	0.0230024	0.839486	0.340619	0.618592	0.403445	0.409133	1
SEVIR_5G459500v2	-0.598646	-0.594446	-0.166454	-0.248467	-2.21166	-1.26913	-0.795184	-0.795444	0.0792811	0.104538	1	0.942344	0.00168003	0.0702375	0.378447	0.334043
SEVIR_5G063900v2	2.41651	2.38947	2.21023	2.27186	3.2896	2.85735	1.32334	1.71746	9.24439e-38	1.71843e-32	1.29439e-10	6.19384e-13	2.62788e-32	9.9899e-24	0.000609447	2.30639e-07
SEVIR_5G003800v2	0.069957	-0.427442	0.464147	-0.434452	-0.612237	-1.5759	0.168798	-0.51802	0.537064	9.21529e-05	0.855416	0.889623	0.321346	7.23042e-17	1	0.624551
SEVIR_5G412500v2	3.72177	3.9805	3.87226	3.71478	4.45174	3.70482	3.70526	3.84084	3.34139e-114	2.40822e-113	9.76923e-51	4.85304e-52	1.92241e-86	5.94452e-57	2.1441e-53	4.53962e-58
SEVIR_5G292400v2	7.50455	7.53736	8.03518	7.72907	7.81618	5.68172	6.97119	6.80723	5.5325e-25	3.92352e-24	1.47822e-15	2.59884e-14	2.12975e-16	1.06059e-08	1.27219e-14	1.65483e-13
SEVIR_5G311500v2	3.0987	2.27614	3.13933	2.04531	3.48139	1.62198	3.16217	2.02161	2.85421e-34	1.01476e-16	6.13523e-14	3.27717e-06	1.17187e-21	0.000354453	1.96721e-16	2.61054e-06
SEVIR_5G326000v2	-1.40588	-1.69988	-1.42901	-1.87892	-1.17213	-1.67867	-1.27804	-1.46362	4.16947e-28	1.07048e-33	3.10071e-08	2.08831e-18	0.000193434	2.27714e-11	4.57497e-07	2.74605e-10
SEVIR_5G477200v2	-0.549451	-1.07222	-0.20839	-0.772137	-1.1373	-1.45514	-0.604103	-1.48138	0.000561187	1.08705e-10	1	0.14734	0.00116199	5.05804e-07	0.492389	4.14148e-07
SEVIR_5G116300v2	-1.91395	-3.33197	-2.67726	-4.493	-1.45485	-1.71705	-1.34732	-3.41328	1.92076e-15	6.69128e-33	3.63384e-09	2.14096e-22	0.0148407	0.000660015	0.00458544	6.11284e-21
SEVIR_5G405400v2	4.30826	2.0116	7.24226	4.83588	5.41531	2.41648	3.03376	3.14373	2.5509e-32	3.5636e-07	1.52857e-31	3.22834e-16	5.65537e-26	2.98467e-05	2.34396e-08	3.11692e-09
SEVIR_5G161550v2	-0.46495	-0.980385	-0.080774	-0.9681	-1.09055	-1.23961	-0.468325	-1.04546	0.00402472	5.84219e-09	1	0.018855	0.0037509	0.000127052	0.815872	0.00474697
SEVIR_5G292300v2	2.82516	3.51847	0.965603	0.521374	3.45405	3.09468	2.67735	1.65926	2.49613e-09	3.24046e-12	0.428175	0.723293	4.33139e-07	7.6231e-06	0.000265801	0.0427032
SEVIR_5G115100v2	2.16559	2.68865	2.59503	2.83529	2.67674	2.36316	1.66387	2.69918	1.7878e-30	7.29252e-41	1.27455e-15	7.62638e-22	7.57206e-21	1.00707e-15	1.32743e-06	8.91952e-21
SEVIR_5G411100v2	2.71925	2.93121	2.33113	2.79429	3.16733	2.63386	2.16523	2.88353	1.88694e-79	6.67412e-81	5.22241e-20	3.53155e-35	1.22473e-51	1.59126e-33	4.96766e-20	5.24748e-40
SEVIR_5G002500v2	-1.30038	-1.15839	-1.11406	-0.718463	-1.43178	-1.36702	-1.18942	-1.15854	7.08495e-29	2.73564e-22	0.000258526	0.108356	1.60864e-09	4.43628e-10	2.03917e-07	5.4293e-07
SEVIR_5G098400v2	0.0358726	0.581751	0.525966	1.12938	-1.21042	0.372582	-0.820563	-0.0385826	0.903971	0.0153775	0.716201	0.0228535	0.0765812	0.855017	0.24402	1
SEVIR_5G289300v2	2.82571	3.28494	3.74237	3.20928	3.2392	2.77338	1.0029	1.53856	4.78903e-13	7.23411e-16	8.3987e-08	1.4853e-06	8.17037e-09	1.17122e-06	0.265928	0.0286069
SEVIR_5G118500v2	1.96564	1.30044	2.86784	2.69837	1.78249	1.34039	0.67973	0.76097	5.9063e-07	0.00377166	0.000683429	0.000931346	0.0121314	0.0860432	0.559153	0.41707
SEVIR_5G282400v2	1.94949	2.7555	1.80535	2.74912	2.56123	2.7827	2.01061	2.66716	4.77582e-58	1.23122e-100	1.01312e-14	1.85489e-47	2.76316e-43	6.09951e-53	6.94572e-23	3.04267e-46
SEVIR_5G422600v2	-1.21661	-1.20579	-1.53373	-1.04805	-1.28918	-1.51507	-1.20617	-1.03304	5.19915e-41	1.44551e-37	2.08801e-16	6.02315e-07	4.97564e-10	1.85865e-18	5.88914e-12	2.08832e-07
SEVIR_5G393500v2	3.96666	4.70502	7.42872	7.68674	5.39448	4.6174	3.54931	3.41615	3.52929e-19	1.35675e-25	4.10393e-14	2.6702e-15	4.31064e-16	9.46439e-12	6.51645e-11	2.28487e-09
SEVIR_5G243700v2	-1.66069	-1.58563	-2.53152	-1.93241	-2.85911	-0.289834	-1.50772	-1.63095	1.94973e-05	0.000139829	0.00015601	0.00367494	6.51917e-07	0.883014	0.0405344	0.0171097
SEVIR_5G319800v2	1.41646	1.54034	1.01744	1.60424	2.01833	1.46266	1.75743	1.02747	0.00012846	3.3798e-05	0.261505	0.0095007	0.0157459	0.0951733	0.000895072	0.134691
SEVIR_5G358000v2	-0.19326	-1.38463	0.895294	-0.33248	-1.68583	-2.23426	-0.470147	-1.05762	0.42802	6.67445e-09	0.190331	0.914024	6.4781e-05	7.28643e-10	0.793364	0.0393619
SEVIR_5G259733v2	-0.812071	-2.82059	-0.549064	-1.90305	0.212933	-3.53992	-0.349745	-1.99334	0.302518	0.000902555	0.848698	0.100198	0.99376	0.0102639	0.96685	0.104914
SEVIR_5G386100v2	1.73189	1.99274	2.52115	2.88399	2.11253	1.65469	1.02996	1.36065	2.39151e-36	6.13863e-43	6.85897e-25	4.79341e-40	1.04841e-21	5.65683e-12	0.00236405	4.45026e-07
SEVIR_5G212800v2	1.64181	0.310089	2.78285	2.30832	1.85716	1.44927	2.44661	1.94253	0.000197638	0.54579	0.000191626	0.00111797	0.0295526	0.0803525	0.000290119	0.00539149
SEVIR_5G291600v2	2.20615	2.45676	2.53257	2.63836	2.27041	1.96706	1.83862	2.38108	4.71522e-56	4.22394e-62	2.27662e-25	2.11113e-32	4.09309e-25	5.40015e-18	1.48319e-14	9.08061e-28
SEVIR_5G096400v2	2.39063	2.09053	2.85318	2.11161	2.39072	2.37346	1.39091	1.42147	2.39414e-28	2.71195e-19	3.09389e-15	9.85326e-09	3.7815e-12	4.0491e-12	0.0015664	0.000796454
SEVIR_5G315000v2	-1.878	-2.50663	-0.179142	-0.925272	-3.50067	-4.9757	-2.1361	-3.05725	0.0151038	0.000645332	1	0.551929	0.0178777	0.000154806	0.0223528	0.000375131
SEVIR_5G425500v2	0.683368	-1.72329	2.93224	-1.05681	0.185171	-2.0474	2.47392	-0.24603	0.371857	0.0306141	0.0218038	0.506242	1	0.0678537	0.0188037	0.972293
SEVIR_5G340100v2	0.831185	1.05439	0.761028	0.389666	2.71703	1.82242	-0.296277	0.835106	0.000367256	4.43285e-06	0.369406	0.850796	9.36802e-15	1.59806e-06	0.983447	0.177217
SEVIR_5G275000v2	0.632719	1.54798	0.836447	1.64858	0.996494	1.41885	0.00551803	0.755894	3.53779e-08	1.56132e-40	0.0361299	3.09243e-16	0.000442524	8.78693e-12	1	0.0554387
SEVIR_5G005500v2	-1.2482	-0.358903	-2.59257	-1.17306	0.815413	0.646099	-1.91479	-1.31012	0.00165605	0.399754	5.47323e-05	0.124672	0.486187	0.584078	0.0224102	0.087366
SEVIR_5G096200v2	-0.565577	-1.24875	-0.178412	-0.613872	-1.53219	-2.638	-1.05621	-2.24027	0.179241	0.00361374	1	0.604668	0.0338967	8.98789e-06	0.241077	0.000395514
SEVIR_5G085100v2	-0.160804	-0.732582	-0.531267	-0.351363	0.574267	-0.436876	-0.950181	-1.42005	0.626964	0.0220615	0.732895	0.85591	0.606707	0.748256	0.196229	0.0090072
SEVIR_5G236400v2	-0.457286	-1.04246	-1.02024	0.0893487	-1.23264	-0.384046	-0.621027	-1.19747	0.293418	0.0199523	0.335439	1	0.151151	0.799663	0.646094	0.133726
SEVIR_5G309550v2	-0.933887	-2.11158	0.0451037	-1.8606	-1.09205	-2.9831	-0.683244	-1.03725	2.66729e-08	1.3206e-25	1	2.59153e-09	0.0112501	2.65721e-20	0.248284	0.0016723
SEVIR_5G150700v2	0.634452	-0.150315	1.10372	0.637617	0.427681	-0.679298	0.115187	-0.811975	0.00072849	0.481173	0.0241199	0.431031	0.827269	0.322853	1	0.141255
SEVIR_5G267000v2	-1.01499	0.690236	-1.11336	1.01203	-0.805318	0.674926	-0.776387	0.904169	1.90937e-06	0.00132004	0.0523262	0.0449981	0.215809	0.35313	0.250737	0.0830271
SEVIR_5G072500v2	1.87731	0.165073	1.22837	-1.18237	5.60419	2.96965	3.84362	0.525528	8.59417e-12	0.612753	0.0606182	0.0512998	2.44881e-40	3.35595e-10	2.23354e-22	0.658902
SEVIR_5G346600v2	-0.503052	-1.6016	0.304603	-2.05203	-1.22149	-1.19648	-0.209607	-1.55655	0.0993506	6.53719e-07	0.943869	0.000481653	0.218236	0.117991	1	0.000931986
SEVIR_5G336600v2	-2.65144	-2.88997	-2.34326	-2.19788	-3.12771	-3.17084	-2.79209	-2.41775	1.71057e-44	3.47675e-46	2.01038e-11	1.10697e-11	1.35374e-27	7.30792e-30	3.97485e-22	5.89207e-16
SEVIR_5G410100v2	-1.10629	-0.34589	-1.87271	-0.891359	-2.68489	-2.78641	-0.737138	-0.658747	0.00784617	0.390251	0.0108124	0.293115	0.0539255	0.0392475	0.364582	0.440589
SEVIR_5G443900v2	-1.0482	-2.13728	-1.63284	-2.82201	-0.325884	-2.19914	-1.35113	-2.83685	1.35486e-06	7.55293e-21	0.00028919	1.33384e-16	0.932781	7.33742e-11	0.00203864	4.43485e-18
SEVIR_5G074300v2	-4.47151	-4.97398	-2.50773	-4.85258	-4.46454	-4.92179	-3.98121	-4.10865	8.60589e-05	1.20568e-06	0.253354	0.00231218	0.00449827	2.15303e-05	0.00936714	0.000490882
SEVIR_5G113800v2	-3.34723	-3.56779	-4.77428	-3.26541	-2.73826	-4.34136	-3.03106	-3.22411	5.99807e-16	2.65994e-17	0.000472505	5.34779e-06	1.17877e-05	1.91543e-14	8.93912e-08	6.19967e-09
SEVIR_5G389500v2	-2.93527	-2.94578	-0.790356	-1.88402	-2.56353	-2.84495	-4.50063	-5.14923	1.97717e-05	1.17415e-05	0.619109	0.068446	0.0251794	0.00362995	1.051e-11	2.54918e-13
SEVIR_5G459000v2	-2.16595	-2.11165	-2.87702	-0.832951	-4.51368	-4.0156	-4.08939	-2.19796	0.00793989	0.00682658	0.134944	0.670902	0.00169879	0.00316781	2.44435e-05	0.0158394
SEVIR_5G378200v2	1.56568	1.49939	-0.257728	0.149581	1.01515	1.82327	4.32597	3.46949	0.00399157	0.00929534	0.99098	1	0.584873	0.129141	1.95768e-09	2.23176e-06
SEVIR_5G063300v2	-0.394613	-0.577946	-0.0159366	-0.271107	-0.637271	-1.77441	-0.534011	-1.32748	0.0214848	0.00127346	1	1	0.39467	3.61689e-10	0.673123	8.16223e-05
SEVIR_5G145100v2	-2.30681	-3.32141	-3.0448	-4.51465	-3.04242	-2.9036	-1.92528	-2.67228	0.0105152	0.0014158	0.0569827	0.00195509	0.0789654	0.0724656	0.130333	0.0188931
SEVIR_5G226700v2	2.43817	1.80643	1.51482	0.674179	3.39659	1.49733	1.92534	1.25115	8.48035e-37	4.47956e-18	0.000188989	0.377832	1.19657e-34	3.49988e-05	7.82085e-09	0.00222943
SEVIR_5G036000v2	-1.52491	-3.19395	-1.36459	-2.43956	-1.85935	-3.95214	-1.60741	-3.57561	4.94101e-07	1.323e-22	0.0475093	1.01343e-06	0.000746055	2.25723e-16	0.00329081	7.36768e-17
SEVIR_5G075800v2	-0.220006	0.635454	-2.23612	0.0217827	0.947423	0.639645	-0.165549	0.136211	0.543172	0.0472231	0.046054	1	0.179328	0.484865	1	1
SEVIR_5G108400v2	3.70111	4.37346	3.80191	4.21458	4.02719	4.23665	3.37617	4.31422	1.06326e-136	1.31016e-167	1.97316e-58	6.30981e-84	1.8755e-83	4.92181e-94	3.38039e-54	6.8448e-94
SEVIR_5G237100v2	1.64405	1.5647	-1.58527	-0.101029	4.75767	5.70545	3.9168	2.56182	0.136112	0.205158	0.534456	1	0.00462249	0.000249825	0.00828757	0.095339
SEVIR_5G134800v2	0.780622	1.34172	0.4786	1.04725	1.086	1.13002	0.211765	0.671705	2.87647e-07	1.89506e-17	0.793077	0.00421356	0.00150226	0.000471731	1	0.283841
SEVIR_5G065000v2	0.849054	1.16191	-0.723183	0.237732	1.31583	1.22944	1.35489	1.54647	0.000972726	1.74796e-05	0.450773	0.973882	0.00875679	0.0154523	0.00836899	0.000893356
SEVIR_5G240100v2	-0.619372	-0.804062	-1.14329	-1.44484	-0.979637	-1.3353	0.00298728	-0.640412	0.0440467	0.0150857	0.0992338	0.00869298	0.35917	0.121945	1	0.490136
SEVIR_5G199801v2	1.0203	0.599072	-0.348032	-0.701812	1.28178	-0.30715	0.715984	0.705546	6.7681e-05	0.0307493	0.920196	0.408784	0.0127961	0.902307	0.420037	0.386234
SEVIR_5G269500v2	-2.4867	-1.70286	-2.75624	-1.64859	-3.27285	-1.38624	-1.37505	-0.834232	3.15578e-29	1.15463e-13	3.08535e-13	2.98756e-05	1.26417e-22	0.000572462	0.00114757	0.165919
SEVIR_5G454100v2	1.85241	2.66419	-0.195987	-1.12785	2.46721	2.55832	1.07021	1.53089	0.00022426	4.87855e-07	1	0.266723	0.00133644	0.000629838	0.326781	0.0821568
SEVIR_5G428500v2	5.29619	5.87902	5.53066	5.54126	4.49043	4.06647	5.95487	5.4891	3.25618e-38	3.14298e-41	4.56015e-19	1.64354e-21	1.08511e-10	5.04439e-10	3.56761e-24	4.09599e-22
SEVIR_5G145700v2	2.5324	3.46565	3.24172	3.96752	3.47715	4.10754	2.46185	2.72066	7.62457e-26	1.24585e-41	1.58113e-16	2.83876e-29	2.14513e-23	5.44319e-34	1.29188e-10	2.10801e-13
SEVIR_5G066400v2	1.0808	1.36259	-0.566301	-0.498237	1.1831	0.996224	1.77574	2.09191	0.000846153	6.83283e-05	0.686633	0.702314	0.0751958	0.159665	0.00166572	6.01188e-05
SEVIR_5G278200v2	-0.783946	-2.90298	-1.17426	-2.80504	-1.1964	-4.82778	0.549592	-0.323933	0.00560886	2.04747e-22	0.0845358	1.92115e-10	0.0380419	9.03175e-35	0.681272	0.894989
SEVIR_5G317600v2	-0.824862	0.588267	-0.405711	1.65159	-2.40546	-1.16865	-0.823106	-0.239068	0.0480051	0.178716	0.860205	0.0181644	0.00760174	0.198696	0.430885	0.944316
SEVIR_5G074000v2	0.592742	0.371085	-0.533453	0.220811	0.622736	1.26311	0.40118	0.338452	0.0113013	0.148187	0.706862	0.99367	0.51595	0.00636935	0.892625	0.915712
SEVIR_5G347000v2	4.0704	5.40649	4.17749	3.82574	3.86807	2.44322	5.96012	6.34232	1.0133e-16	4.56976e-26	2.89615e-12	1.52505e-11	0.00113153	0.0516484	1.73073e-16	8.8674e-18
SEVIR_5G241500v2	1.57419	2.96672	0.372751	1.11141	2.72997	3.37026	0.478017	0.911081	1.56153e-11	2.2157e-33	0.903379	0.0381531	6.8081e-15	6.70264e-24	0.779885	0.133386
SEVIR_5G270700v2	-1.56834	-1.98215	-1.4848	-0.978825	-1.45885	-1.83128	-2.2378	-1.43633	2.21584e-07	6.79893e-10	0.041206	0.179267	0.0103079	0.000152716	0.000123741	0.0150079
SEVIR_5G039300v2	-0.243455	-0.559047	-0.00924656	-0.0965139	-0.649516	-1.00293	-0.153787	-0.858176	0.0416155	5.19178e-06	1	1	0.250871	0.000333785	1	0.0104316
SEVIR_5G094400v2	2.72518	2.50889	2.08655	2.12807	1.24703	2.3289	6.00668	4.78589	2.19729e-08	1.40727e-06	0.0159826	0.00704774	0.503845	0.0494841	1.50121e-22	4.68088e-15
SEVIR_5G329700v2	0.574496	0.710112	0.645288	1.80775	1.07602	0.923691	-0.106732	0.00244298	0.000129582	7.60278e-06	0.417176	3.91545e-12	0.00185043	0.0173964	1	1
SEVIR_5G355100v2	1.67696	0.471121	3.00625	1.98592	0.643598	-0.978302	1.25148	1.14002	4.89809e-08	0.172107	4.83227e-09	0.000208802	0.528032	0.164843	0.0518608	0.0792638
SEVIR_5G252900v2	-0.0443717	0.952043	0.495976	1.62167	0.588627	1.05344	0.0805187	1.23391	0.873469	3.51422e-05	0.755941	7.86445e-05	0.566648	0.034428	1	0.00355907
SEVIR_5G207700v2	-1.05531	-2.30277	-1.76239	-2.36091	-2.36971	-0.148227	-0.828644	-1.21651	0.00838704	4.17744e-08	0.0287691	0.000414253	0.00013387	0.989379	0.427855	0.115408
SEVIR_5G155200v2	-0.313189	-0.619009	-0.853133	-1.09072	-0.220771	-0.119344	-0.504187	-0.440125	0.149899	0.00554077	0.206451	0.0231604	1	1	0.739638	0.790149
SEVIR_5G007700v2	0.547146	0.851456	2.81413	1.74621	-0.205564	-3.13599	-1.19261	-1.41668	0.336774	0.112279	0.000313539	0.0401628	1	0.0280101	0.15911	0.0654012
SEVIR_5G236900v2	-1.59945	-2.15002	-1.19823	-1.80316	-0.231917	0.610988	-0.545503	-1.418	2.61165e-09	6.24055e-14	0.0639381	0.000157248	0.958046	0.529256	0.689485	0.00806862
SEVIR_5G124200v2	-1.21747	-2.09706	-0.155391	-1.38041	-3.36192	-4.71006	-1.47549	-2.82258	9.75992e-05	2.05612e-10	1	0.0236647	7.47296e-06	1.35019e-12	0.00238641	5.40297e-11
SEVIR_5G365800v2	0.0949125	-0.189569	-0.400227	0.353764	-0.281159	-0.36398	-1.14558	-1.3133	0.671629	0.407839	0.888165	0.909102	0.950307	0.856268	0.00764542	0.000574446
SEVIR_5G239800v2	-1.0935	-0.864832	0.203685	1.75602	0.618108	0.563416	1.77481	1.74642	0.0491758	0.136971	1	0.0617099	0.655864	0.666499	0.0645535	0.0550153
SEVIR_5G380000v2	2.76167	1.89606	2.23524	1.38747	3.46038	0.973463	2.73646	2.70663	3.08455e-09	0.000110014	0.0197023	0.14727	9.90405e-06	0.381373	2.06158e-06	2.94846e-06
SEVIR_5G317300v2	-2.16815	-2.8013	-1.35327	-2.16249	-2.73234	-3.15123	-2.21661	-2.5405	2.75759e-33	1.0766e-45	0.000539058	2.17014e-13	2.05693e-18	5.55469e-31	5.54424e-17	4.2904e-23
SEVIR_5G112300v2	-1.1181	-2.76441	-2.0458	-3.33814	0.223781	-2.76807	-2.26994	-2.83681	0.0660435	1.05391e-05	0.0596923	0.00013985	0.968013	0.0014313	0.01706	0.00121398
SEVIR_5G246401v2	-1.54135	0.209125	-1.81841	-1.95383	-2.65328	-0.841058	-2.8048	-1.00309	0.0852579	0.819846	0.450773	0.302693	0.122169	0.671837	0.0131592	0.457883
SEVIR_5G289200v2	1.03169	1.21281	1.23861	1.68214	1.11091	0.58386	0.289744	0.582699	1.11956e-05	1.16e-06	0.0252353	7.87951e-05	0.0320669	0.537097	0.994726	0.558995
SEVIR_5G466700v2	-1.22961	0.225351	-1.39996	0.00201511	-0.549141	0.559396	-1.36649	-0.134372	3.94775e-08	0.366355	0.00572282	1	0.618615	0.569575	0.00206775	1
SEVIR_5G057200v2	-1.32192	-1.69409	-0.197861	-1.36983	-2.71961	-0.253043	-1.94161	-1.74754	0.000515686	3.57227e-05	1	0.0573539	0.00999498	0.912371	0.000391351	0.00160181
SEVIR_5G382500v2	0.722569	-0.455634	1.5866	-0.128889	-0.927633	-0.0572341	0.705368	0.364024	0.00883385	0.129372	0.00404759	1	0.175229	1	0.454524	0.856661
SEVIR_5G365300v2	3.54034	3.09633	3.65021	2.75448	4.51948	3.29951	3.50612	2.87834	1.58127e-89	9.1896e-60	1.80255e-38	7.39089e-23	6.55901e-76	2.5468e-37	1.22169e-41	1.53114e-26
SEVIR_5G456700v2	-1.93295	-1.08323	-2.94273	-2.89503	-2.00919	-0.680766	-1.24194	-1.50593	3.57262e-10	0.0011202	6.81374e-09	9.19472e-10	9.77622e-05	0.453381	0.0635364	0.0090852
SEVIR_5G156100v2	-0.178621	-1.20116	0.0593919	0.116659	-1.27431	-1.15135	-0.378323	-1.09503	0.653096	0.0021673	1	1	0.152328	0.161876	0.877751	0.142562
SEVIR_5G135000v2	-1.11877	-0.990473	-1.3577	-0.758626	-1.02606	-1.43878	-1.38137	-0.820151	1.03132e-06	4.28813e-05	0.00651154	0.279995	0.108298	0.00425513	0.000747725	0.169072
SEVIR_5G476000v2	0.505408	-1.14429	0.20121	1.89368	1.44148	1.27533	0.976063	0.881054	0.303711	0.0220646	1	0.016113	0.0871716	0.132727	0.365252	0.390715
SEVIR_5G388400v2	0.779771	1.37479	-1.0883	-0.916574	1.3573	1.98176	1.24737	1.31611	0.0700327	0.00206416	0.281925	0.341156	0.0833636	0.00291095	0.14533	0.0958317
SEVIR_5G081800v2	4.40747	3.8971	3.8194	2.28079	1.36369	4.29248	4.64594	3.91989	6.48398e-16	6.72281e-11	2.0199e-05	0.0215883	0.413402	1.37127e-05	3.73626e-12	7.8792e-09
SEVIR_5G408600v2	-3.34387	-4.75044	-3.34231	-5.1514	-3.51481	-4.41509	-2.21461	-2.7764	5.90363e-14	3.91787e-22	4.21931e-06	6.07318e-16	1.32325e-07	2.72102e-12	0.00241906	3.97032e-05
SEVIR_5G285000v2	1.31036	1.84436	1.29631	2.00581	0.962744	1.37545	1.02531	1.90906	1.56079e-17	5.85666e-30	0.000229337	1.2005e-14	0.0182811	3.93558e-06	0.00658658	5.39297e-14
SEVIR_5G370900v2	1.24779	2.32142	-0.799515	-0.00424091	2.11617	1.8178	-0.0683624	1.28187	0.00368313	1.90157e-07	0.514832	1	0.0109821	0.0281022	1	0.116076
SEVIR_5G152000v2	-0.335624	0.69813	0.117209	1.482	-0.358477	0.850567	-0.292542	0.955472	0.097256	0.000496213	1	4.81502e-05	0.914835	0.0989998	1	0.0416073
SEVIR_5G361700v2	0.0720658	-0.58596	0.205049	-0.604652	-0.081168	-1.03354	0.120449	-0.635037	0.48593	4.71101e-09	1	0.30498	1	2.97318e-06	1	0.200734
SEVIR_5G475400v2	1.69021	2.18577	2.72767	2.89967	0.204228	1.39843	2.07274	2.28599	1.50795e-12	8.10059e-18	9.8021e-12	3.44905e-15	1	0.00202179	1.87643e-07	2.03464e-09
SEVIR_5G318000v2	0.539349	0.893734	-0.31464	1.47951	-0.531378	0.46537	0.496789	0.946045	0.0628819	0.00290754	0.938153	0.0048461	0.659946	0.717135	0.757604	0.177272
SEVIR_5G471600v2	-0.531026	-0.136201	-0.202337	0.0538278	-1.0041	-0.0372544	-1.21622	-0.830961	0.000182594	0.356079	1	1	0.00946582	1	1.64452e-05	0.0336926
SEVIR_5G045801v2	-1.28024	-0.684214	-0.642519	-0.383503	-2.47042	-1.13318	-1.22543	-0.247698	2.80129e-06	0.0101482	0.559426	0.849975	5.42942e-06	0.0300127	0.0202208	0.989882
SEVIR_5G177800v2	3.98081	3.90217	1.06607	2.2552	0.490967	2.07041	6.4308	6.53888	1.83377e-06	9.06404e-06	0.635839	0.0634685	0.92529	0.17774	2.74116e-12	9.15577e-11
SEVIR_5G287700v2	0.463902	0.695095	0.791029	-0.283558	0.482299	0.380696	1.98902	0.8817	0.0856465	0.0133812	0.36692	0.936003	0.72424	0.824276	4.81068e-06	0.191189
SEVIR_5G265300v2	-1.57572	-0.847078	-2.23647	-1.05162	-1.05375	-1.2633	-0.25184	-0.495373	1.9995e-08	0.00517179	7.25202e-06	0.105826	0.122672	0.029961	0.994897	0.699022
SEVIR_5G097200v2	0.244923	4.60241	-0.669959	1.64077	2.14476	8.20129	0.296341	3.51385	0.727973	7.1236e-16	0.737968	0.0928919	0.069634	5.8834e-23	0.975174	4.25071e-06
SEVIR_5G414200v2	-1.30438	-0.641442	-0.709443	-0.0992125	-0.866789	-0.15907	-1.35788	-1.23325	7.93642e-06	0.0267638	0.541908	1	0.225124	1	0.0130016	0.027155
SEVIR_5G344800v2	0.864928	0.944334	1.20198	0.95518	0.529163	1.06298	0.863165	1.01125	1.49899e-07	6.37386e-08	0.00226672	0.0282485	0.635335	0.00408732	0.0750228	0.0100921
SEVIR_5G167600v2	-0.0791231	-0.747179	-0.446481	-1.06683	0.222756	-0.671682	-0.405953	-1.29495	0.532619	1.28031e-09	0.88435	0.000106831	1	0.173388	0.981908	2.71979e-08
SEVIR_5G098800v2	5.83637	5.39424	4.34884	3.85518	8.49116	7.65718	5.13839	3.95035	1.9109e-44	2.55175e-34	2.05803e-11	3.54991e-10	2.59673e-46	3.89927e-40	2.56404e-19	8.59213e-12
SEVIR_5G060100v2	4.26625	4.32684	2.95206	2.1003	5.28354	4.53408	3.73591	3.47912	3.36919e-158	2.58668e-141	9.6281e-29	1.70742e-14	3.09327e-132	4.59007e-94	1.30314e-58	7.40775e-50
SEVIR_5G174801v2	4.48488	3.83647	5.16221	3.28656	3.69501	-0.576953	4.01358	3.68136	6.01057e-10	7.69027e-08	1.1004e-08	0.000221683	0.00787461	0.859907	1.78091e-09	2.48533e-07
SEVIR_5G321500v2	3.2864	2.9221	2.87583	2.40832	3.63013	2.89186	2.9113	2.3298	4.00859e-35	1.46845e-24	1.77929e-10	4.8609e-08	1.11264e-21	3.52133e-13	6.99232e-13	5.26839e-08
SEVIR_5G373700v2	-2.46911	-3.40455	-2.73938	-3.48166	-2.11585	-2.93866	-2.64677	-2.65049	2.78129e-10	4.72256e-16	0.000134463	2.95203e-08	0.00137306	8.3424e-07	1.02063e-05	7.25367e-06
SEVIR_5G251700v2	0.0335019	-0.163661	-0.541798	-0.547247	0.347146	0.841064	1.93196	1.24425	0.879985	0.459078	0.676678	0.606561	0.923503	0.123857	2.137e-09	0.00168999
SEVIR_5G309800v2	-0.128523	-0.514707	-4.16568	-0.963499	1.25419	1.79801	-1.22541	-0.20328	0.881086	0.553354	0.0277573	0.588242	0.350226	0.120128	0.503718	1
SEVIR_5G276100v2	-0.873751	-1.03045	-1.16579	-1.26063	-0.888806	-0.967608	-1.24978	-1.35898	3.067e-11	2.0618e-13	0.000315516	6.63538e-06	0.0172288	0.00324789	5.03833e-06	1.19078e-07
SEVIR_5G423100v2	-0.457033	0.825386	-1.84952	0.80926	-0.348649	2.25941	-0.372999	1.4285	0.411225	0.126707	0.0961389	0.474608	0.87532	0.00189541	0.895765	0.0921951
SEVIR_5G425200v2	1.6294	1.91796	0.961755	1.64247	1.82944	1.50221	2.37498	2.90154	1.12084e-15	9.7794e-19	0.108553	1.4638e-05	1.25809e-07	5.96705e-05	2.38789e-13	2.61886e-21
SEVIR_5G450500v2	4.69097	3.7224	4.3959	3.27016	5.86778	4.30519	4.76325	3.26069	1.2091e-34	1.52836e-19	1.4593e-13	3.37006e-08	1.63275e-16	6.39524e-09	8.22345e-16	3.91529e-08
SEVIR_5G466600v2	-0.337769	-0.83028	-1.10414	-1.74765	0.501095	0.040764	-0.997165	-1.85475	0.42133	0.0562589	0.231944	0.0095007	0.714826	1	0.262387	0.0042107
SEVIR_5G294932v2	1.07605	0.298607	0.808392	-0.24859	1.47191	0.0478511	1.0495	0.698392	3.63465e-13	0.0710283	0.137038	1	1.04346e-07	1	0.00373617	0.228507
SEVIR_5G034600v2	-1.11897	-2.14582	-0.361612	-1.31764	-1.04543	-2.20008	-0.338001	-0.682072	0.00971968	7.65755e-06	0.896751	0.108858	0.511956	0.071601	0.918383	0.480068
SEVIR_5G168700v2	0.724479	0.630015	1.29075	2.29069	-0.49938	0.535374	1.11405	-0.124368	0.0862952	0.156705	0.176766	0.000604858	0.752496	0.662179	0.200452	1
SEVIR_5G165100v2	-3.0691	-3.61645	-4.8899	-3.0845	-2.66375	-1.55738	-1.34248	-2.1726	5.12738e-12	1.15811e-13	1.96341e-09	4.61588e-06	0.000292987	0.0400371	0.150236	0.00302423
SEVIR_5G032100v2	-1.04015	-0.912983	-0.72535	-0.464	-1.65509	-1.48581	-0.715791	-1.78899	4.97658e-05	0.000794027	0.467704	0.743182	0.000226228	0.00121192	0.421345	3.81189e-05
SEVIR_5G264700v2	-0.671595	-0.474836	-0.382204	-0.560371	-0.685466	-0.851288	-1.44827	-0.852297	1.90147e-08	0.000128318	0.996768	0.499294	0.201698	0.0132751	4.23655e-10	0.0122582
SEVIR_5G336500v2	-2.05078	-1.47182	-1.2303	-0.785848	-1.73157	-0.627362	-2.23115	-1.1265	1.07808e-20	2.60553e-10	0.0235686	0.254279	7.95934e-06	0.453082	1.46177e-10	0.0177759
SEVIR_5G430200v2	-3.38854	-3.49186	-3.2675	-2.07807	-5.02411	-3.67968	-2.37269	-2.73129	1.34993e-21	1.77674e-20	1.21844e-07	7.88665e-05	3.3267e-13	3.77243e-14	2.39561e-07	7.46278e-10
SEVIR_5G284000v2	1.33877	-0.0933781	2.39085	0.783167	-0.954376	-0.0707709	0.767405	0.349986	0.00143896	0.852004	0.00106798	0.45466	0.304838	1	0.508743	0.851952
SEVIR_5G315500v2	-1.36322	-2.2071	-0.682066	-1.52172	-2.96557	-3.69819	-1.41961	-1.81892	1.59701e-14	5.53349e-31	0.399133	6.96548e-06	5.41729e-27	2.23648e-45	6.26949e-05	4.4306e-09
SEVIR_5G156700v2	-0.572578	-1.27657	0.854955	0.524431	-4.33744	-1.93939	0.828931	0.790576	0.290544	0.0205039	0.533769	0.730991	5.66195e-10	0.0167482	0.518577	0.495424
SEVIR_5G068400v2	-0.870879	-1.55091	-1.59065	-2.37035	-1.15495	-2.51012	-0.26723	-2.02244	0.0178866	6.11983e-05	0.0147841	1.69123e-06	0.430217	0.0292264	0.983447	0.000572922
SEVIR_5G160400v2	-0.486285	-1.44432	-1.2285	-1.51084	0.927801	-1.10629	-1.26387	-1.41937	0.241998	0.00098241	0.268915	0.0557807	0.298094	0.167201	0.0772083	0.0293343
SEVIR_5G310700v2	1.76953	1.6489	3.28234	2.99118	1.25933	0.480542	1.84736	1.46724	8.99813e-08	1.65355e-06	1.99343e-09	8.79068e-09	0.0766488	0.698751	0.00166572	0.017129
SEVIR_5G235000v2	-1.11568	0.411151	-0.995915	0.713137	-0.577964	0.630816	-1.2858	-0.060078	2.42567e-14	0.00751717	0.0236211	0.206962	0.50147	0.334748	3.04551e-05	1
SEVIR_5G139600v2	2.80998	1.67332	0.65347	-0.0816465	3.50861	3.38292	2.67851	1.72155	9.52509e-25	1.62583e-08	0.575543	1	2.85776e-16	1.31571e-15	3.38642e-10	0.000400281
SEVIR_5G090850v2	0.496721	1.2052	-0.0901708	0.624503	2.18017	1.79	-0.245335	0.131541	0.216228	0.00279275	1	0.582717	0.000349534	0.00485924	0.986793	1
SEVIR_5G072800v2	-0.867088	-3.27933	-0.16905	-0.973756	-2.07912	-2.2968	-1.63831	-3.03524	0.033496	6.6677e-14	1	0.294331	0.00311825	0.00032608	0.0205135	1.57461e-07
SEVIR_5G055900v2	4.72521	7.12563	7.41575	9.62953	2.42446	4.88237	6.38716	7.94038	1.20369e-17	1.58931e-34	1.5658e-16	2.18259e-32	0.17566	1.75718e-05	1.93396e-10	4.30478e-23
SEVIR_5G467000v2	-1.50877	-2.52629	-1.25648	-2.266	-0.791476	-2.51817	-1.85156	-2.52913	2.25008e-16	2.55681e-36	0.00338156	5.62416e-14	0.208026	1.06762e-14	2.07334e-09	2.64743e-19
SEVIR_5G115250v2	-0.900862	-1.05817	0.965976	0.465269	-1.26241	-0.877081	-0.54308	-0.549064	0.0215397	0.00569154	0.355473	0.744467	0.10283	0.253225	0.709554	0.638348
SEVIR_5G018000v2	0.64832	0.401834	-0.0868367	-0.198785	1.23675	0.990773	-0.0490915	-0.37336	0.0256294	0.204739	1	0.987867	0.0352073	0.127665	1	0.840202
SEVIR_5G333000v2	-0.986139	-1.73481	-0.975468	-1.98886	-1.55639	-2.5369	-0.772881	-2.04502	1.9258e-10	7.07437e-25	0.0255675	2.39279e-14	1.71044e-07	1.71912e-24	0.184459	2.32911e-12
SEVIR_5G014900v2	-1.22898	-0.571805	-2.04917	-1.86603	-3.27466	-2.30003	-0.476367	-1.67818	0.000525997	0.13125	0.00122144	0.00161126	3.31171e-07	6.67387e-05	0.779618	0.00496538
SEVIR_5G240700v2	0.277322	0.958475	0.615445	1.50575	-0.0439224	0.829436	0.67865	1.05379	0.206002	8.48962e-06	0.559854	0.00010049	1	0.145719	0.408109	0.0230288
SEVIR_5G407200v2	6.91711	7.68141	5.27772	5.69678	3.40503	3.63064	4.4914	4.93413	1.63647e-16	4.72161e-19	8.45294e-08	2.79444e-09	0.0227306	0.00589368	0.000970529	8.73711e-05
SEVIR_5G245500v2	-1.14339	-1.36677	-0.730148	0.805921	-2.07196	-1.59064	-1.91742	-1.79626	4.59254e-06	2.42617e-07	0.437182	0.267806	3.19205e-06	0.00048994	4.55715e-06	2.10879e-05
SEVIR_5G059500v2	-1.02609	0.0824142	-0.875677	0.528682	-0.985894	0.310707	-1.42916	-0.956907	9.22396e-10	0.666219	0.114484	0.632052	0.0185462	0.977267	9.12758e-06	0.0221381
SEVIR_5G131600v2	2.40162	3.13288	0.7767	2.06652	-0.456635	-0.105562	3.27109	3.48507	6.7405e-05	7.64324e-07	0.661871	0.0379002	0.812855	1	0.000153807	3.34018e-05
SEVIR_5G056001v2	-1.83354	-2.055	-1.32264	-1.10625	-3.50346	-2.63179	-0.428635	-2.99798	0.00877587	0.00564687	0.388847	0.414394	0.0287917	0.0647907	0.913811	0.00782234
SEVIR_5G413400v2	0.159711	1.41341	-1.97766	-1.02059	0.37979	1.89759	1.88275	2.15471	0.586201	1.58839e-07	0.000318638	0.106801	0.844647	6.83284e-06	8.87046e-06	6.08328e-08
SEVIR_5G391800v2	9.74305	7.587	9.29373	7.00635	10.6197	6.64795	8.96068	7.26248	1.72455e-45	8.09306e-29	9.8063e-25	3.03941e-16	1.01521e-32	2.77599e-13	3.47234e-22	1.95481e-14
SEVIR_5G403300v2	1.75205	2.40259	0.522407	0.483554	1.0384	2.791	2.0367	2.65458	1.55024e-05	2.09144e-08	0.760529	0.735407	0.259984	5.22788e-06	0.00223552	1.15798e-05
SEVIR_5G006900v2	-0.172548	1.3892	-0.622451	0.398767	0.60094	2.2866	-0.101209	1.30176	0.602083	1.68406e-06	0.616787	0.817797	0.587866	1.95467e-07	1	0.0133169
SEVIR_5G342050v2	-0.755636	-1.26242	-0.468342	-0.890601	-1.36344	-1.49163	-0.820367	-0.928978	1.97827e-07	2.98963e-16	0.816644	0.0272816	3.95012e-05	5.71313e-08	0.0471037	0.00643101
SEVIR_5G303400v2	0.410659	-0.556248	1.82304	-3.36197	-0.0759545	0.48094	-0.730181	-1.17349	0.53093	0.384909	0.171697	0.0263453	1	0.743118	0.608955	0.237983
SEVIR_5G299600v2	-1.28055	-2.2206	-2.12556	-2.74524	-1.00777	-1.88237	-0.71108	-1.85536	4.71323e-09	1.19918e-21	7.16387e-08	7.43589e-16	0.0559928	2.11583e-07	0.384077	7.72355e-07
SEVIR_5G129100v2	12.2251	12.2897	11.0073	11.1037	10.3247	9.76561	13.067	12.7724	1.57197e-130	2.46987e-114	1.26401e-52	1.33146e-60	1.59448e-57	4.68758e-51	1.32951e-87	2.38104e-82
SEVIR_5G343900v2	0.329489	0.676032	-0.279843	-0.197444	1.14912	0.581712	0.101452	0.37006	0.0679803	0.000264616	1	1	0.00216775	0.493942	1	0.913754
SEVIR_5G367400v2	5.03238	4.64706	7.63567	6.8477	2.35289	3.25955	3.47257	3.0051	1.44115e-20	2.57237e-15	1.20044e-20	1.24665e-17	0.00775497	6.07622e-05	9.31778e-06	0.000153853
SEVIR_5G260800v2	-0.404857	-2.20457	-1.58063	-1.91348	-1.38958	-2.23966	-0.979457	-2.41639	0.100034	8.70147e-15	0.0156808	7.76096e-05	0.0164314	3.0621e-07	0.062474	8.3672e-13
SEVIR_5G029800v2	-0.58287	0.0734714	-2.51182	-2.15497	0.072669	0.360306	-0.804553	-0.672618	0.0805792	0.849165	5.05118e-06	5.10848e-05	1	0.825411	0.386957	0.489372
SEVIR_5G139100v2	0.660976	0.209818	-0.669281	-1.62643	1.20999	0.487994	0.213048	-0.258624	0.0142883	0.488756	0.528851	0.000808834	0.0270886	0.686772	1	0.958119
SEVIR_5G088300v2	-2.04278	-2.83996	-2.04077	-2.45525	-3.69149	-3.2539	0.927766	0.701289	3.55821e-07	2.73459e-09	0.00300627	5.2789e-05	2.13537e-07	9.99875e-08	0.274319	0.464871
SEVIR_5G109600v2	0.101028	0.0859439	-3.90306	-1.97249	-0.22008	-0.0290752	-0.210801	-3.28839	0.907956	0.925746	0.00995836	0.133923	0.996974	1	1	0.00483238
SEVIR_5G145200v2	-1.53357	-4.15263	-1.77082	-3.1461	-1.88127	-4.75859	-1.17838	-2.67297	0.000145696	2.9553e-18	0.101902	1.5289e-05	0.0143541	5.53601e-13	0.125409	1.10297e-06
SEVIR_5G176750v2	-4.21708	-2.09368	-3.14502	-2.26103	-1.58206	-2.4624	-2.69382	-4.65517	1.43356e-05	0.00149994	0.018251	0.0211293	0.202434	0.0220846	0.000268257	1.92182e-07
SEVIR_5G102800v2	-4.42081	-2.6519	-2.07432	-4.14833	-3.03374	-4.57404	-3.97944	-5.60528	3.66067e-06	0.000336997	0.143047	0.00154172	0.0339387	0.00047127	2.01802e-06	3.04255e-06
SEVIR_5G058300v2	0.741281	1.60299	0.906525	1.3391	-0.534227	0.494392	1.01597	1.0649	0.079497	0.000227237	0.412095	0.092309	0.684944	0.694063	0.279909	0.210853
SEVIR_5G167300v2	-3.2769	-4.19433	-2.84987	-3.09052	-4.2845	-6.23689	-3.41022	-4.10315	2.61254e-19	8.09652e-27	4.11157e-06	3.63596e-08	2.22401e-07	5.51408e-11	3.04296e-07	2.26575e-12
SEVIR_5G131650v2	0.280987	0.577034	0.692649	1.29037	-0.0355645	0.589942	0.908216	1.33628	0.299304	0.0294552	0.513437	0.0151386	1	0.529973	0.167134	0.00435341
SEVIR_5G348800v2	1.72169	2.0427	1.52239	0.8099	-0.350542	-0.46611	0.0194421	-0.12967	3.87951e-09	5.05309e-11	0.0126819	0.322403	0.855759	0.713708	1	1
SEVIR_5G470600v2	-1.48106	-1.74732	-1.87042	-1.85642	-1.09889	-1.53232	-1.17044	-1.36941	2.10809e-14	3.98359e-17	3.84693e-07	5.50159e-08	0.0117787	1.08855e-05	0.00781281	0.000355491
SEVIR_5G318400v2	11.1365	7.88095	8.28874	5.30394	10.2726	5.73085	9.98679	8.05357	2.47227e-35	4.25405e-16	4.67147e-10	4.27404e-05	1.00696e-18	2.62427e-06	7.40751e-17	3.1946e-11
SEVIR_5G457200v2	-0.853811	-0.482314	-0.700486	-0.0896297	-1.18747	-0.0667804	-0.777073	-0.542007	2.83656e-05	0.0249816	0.422536	1	0.00733334	1	0.24144	0.611112
SEVIR_5G056800v2	1.25367	2.51512	0.739595	0.484693	0.830259	2.17533	1.10944	0.286579	0.00295985	1.09353e-08	0.565117	0.736029	0.40692	0.000819644	0.224439	0.906982
SEVIR_5G138600v2	0.53119	1.25754	0.260251	0.714791	1.03269	1.21836	0.326746	0.57507	8.97508e-06	6.3716e-24	1	0.133927	0.000283061	6.06618e-07	1	0.453681
SEVIR_5G262000v2	-1.14468	-0.622204	-2.69349	-1.98167	-0.4495	-0.0456192	-0.0235909	-0.372706	0.00130178	0.0901075	4.65951e-06	0.000246585	0.775328	1	1	0.836607
SEVIR_5G092500v2	-0.608291	-2.90796	-1.18901	-1.24957	0.643419	-0.614406	-1.37756	-2.03437	0.386169	0.000630427	0.675761	0.473673	0.702317	0.677696	0.189876	0.026175
SEVIR_5G389000v2	-0.764312	-0.972078	0.507404	-0.574769	0.220621	-1.05602	-1.12343	-1.675	0.00086565	4.49392e-05	0.739862	0.574656	1	0.0336775	0.0156863	4.22667e-06
SEVIR_5G149300v2	-0.895072	-1.16031	-2.17582	-2.63706	-0.211747	-0.839268	-0.189638	-1.34639	0.000913876	4.34838e-05	1.13454e-05	7.1964e-10	0.989616	0.224341	1	0.00970243
SEVIR_5G017900v2	-1.47375	-1.61316	-1.06319	-1.22792	-2.46329	-2.86942	-1.52035	-1.35379	2.19504e-11	3.6844e-12	0.0530771	0.00587441	8.95227e-08	1.787e-11	3.76225e-05	0.000516689
SEVIR_5G293400v2	1.89961	1.98402	2.25454	2.44329	1.71331	1.12214	1.24047	1.74156	1.16501e-22	4.52597e-22	2.88129e-10	2.51629e-14	5.10629e-07	0.00809599	0.00237617	1.86596e-07
SEVIR_5G418100v2	5.9844	3.44494	6.43917	3.94907	6.17961	2.1757	4.928	3.13252	1.76137e-147	3.87989e-43	1.65198e-77	3.36889e-30	2.58381e-88	8.75993e-09	6.42766e-53	2.26981e-19
SEVIR_5G108766v2	-1.37884	-1.18175	-1.53626	-1.41221	-1.18331	-0.923834	-1.30336	-1.3741	8.12384e-15	3.24258e-10	2.05688e-05	3.83884e-05	0.00340498	0.0445351	0.000253388	4.90467e-05
SEVIR_5G142100v2	-2.71943	2.56616	-3.12105	2.39861	1.33403	5.54805	-0.0564196	2.04357	0.00434824	2.13694e-05	0.0949303	0.0272078	0.317959	1.7051e-10	1	0.0202594
SEVIR_5G342100v2	0.0528268	-0.41964	-0.482476	-0.854928	0.431336	-1.5058	0.347946	0.116044	0.809356	0.0448543	0.777034	0.135599	0.815861	2.34633e-05	0.978054	1
SEVIR_5G332900v2	-0.377628	-0.803806	-0.34828	-0.844523	0.0211006	-1.07855	-0.256143	-1.06658	0.00172845	1.59967e-10	1	0.0215286	1	5.57794e-05	1	0.000136626
SEVIR_5G132532v2	-0.506281	-0.536516	0.227091	-1.37179	-0.621235	-2.1851	0.411071	-1.84102	0.274489	0.262888	0.993754	0.082359	0.812351	0.154608	0.87114	0.0283656
SEVIR_5G101000v2	1.6932	2.22363	1.03557	1.08395	6.04788	6.45025	3.72449	4.20968	4.30047e-14	1.30763e-20	0.0908711	0.0404281	1.44503e-93	3.03832e-107	6.35212e-31	1.12884e-40
SEVIR_5G083800v2	-0.0850316	-0.735815	-0.0283412	0.00755889	-1.66023	-1.91531	-0.269187	-0.519806	0.513716	5.05037e-09	1	1	1.88148e-12	4.0378e-20	1	0.627398
SEVIR_5G363300v2	-1.33069	-2.79888	-1.58221	-1.64768	-1.98726	-2.63098	-2.25294	-2.92253	9.65125e-08	4.29794e-23	0.00360185	0.000418884	5.29969e-06	1.25281e-11	8.57234e-09	2.37742e-15
SEVIR_5G006800v2	3.0249	2.96345	2.49198	2.23756	3.64779	3.01613	2.2371	2.34792	1.83613e-63	4.78093e-53	1.64994e-15	1.1948e-13	4.881e-46	9.36451e-30	4.06685e-14	5.75731e-16
SEVIR_5G043400v2	0.710514	-0.616205	1.8364	-0.00397091	1.42487	-0.657402	1.28946	1.09363	0.0456278	0.10073	0.00995673	1	0.028881	0.49951	0.0589387	0.122761
SEVIR_5G368500v2	-4.24969	-6.25638	-5.36314	-7.65781	-5.57388	-6.41997	-2.45771	-4.11374	1.24074e-14	1.21192e-25	2.11676e-10	2.95281e-23	2.67763e-13	5.11276e-18	0.0055992	1.71347e-07
SEVIR_5G268300v2	-1.8279	-3.74584	-2.60244	-4.49329	-0.447935	-2.17627	-0.715879	-3.04949	0.00858182	0.000110085	0.0237025	4.05554e-05	0.839449	0.0572818	0.69674	0.00684004
SEVIR_5G116600v2	11.1987	10.1047	10.1685	8.75585	10.813	9.09359	9.31598	9.24553	1.42155e-57	7.25881e-45	1.24469e-26	2.59008e-19	3.61182e-45	2.13064e-31	3.09315e-55	3.30646e-43
SEVIR_5G314500v2	-0.267604	-1.10015	-0.0622912	-0.944432	-0.50673	-1.69576	0.078553	-0.520618	0.0179677	2.05482e-21	1	0.00151314	0.677504	3.13552e-19	1	0.621559
SEVIR_5G445300v2	-0.666797	-0.928758	-0.467295	-0.903057	-0.179871	-0.781593	-1.12106	-1.5407	3.90048e-09	4.31877e-15	0.834678	0.00507236	1	0.035898	2.59284e-06	2.17345e-15
SEVIR_5G434300v2	-1.11648	-0.739835	-0.424918	0.943556	-2.46457	-2.18477	-1.33088	-1.76053	0.000130865	0.0154831	0.834461	0.177801	6.2845e-07	2.15194e-06	0.0180808	0.000252632
SEVIR_5G131200v2	-0.5402	-0.0848016	-0.35939	-0.270169	-1.2083	-0.455906	-0.520835	0.0747155	1.95302e-05	0.556664	1	1	7.76548e-06	0.789539	0.685281	1
SEVIR_5G298900v2	0.394269	0.497268	1.0072	1.59985	0.888657	0.14205	0.922241	1.25651	0.0739596	0.0258586	0.0890525	2.54298e-05	0.111774	1	0.108665	0.00299406
SEVIR_5G126000v2	-0.881531	-0.477917	-1.86302	-0.963875	-0.661018	-0.0607965	-1.11641	-0.366415	7.52896e-05	0.0412805	9.00279e-06	0.0768665	0.430472	1	0.0216198	0.889926
SEVIR_5G449700v2	2.32401	1.93538	2.04128	2.4293	2.44784	1.77815	5.32671	5.7961	0.0126162	0.0351781	0.203745	0.0489159	0.0813318	0.167878	2.86654e-08	2.25573e-10
SEVIR_5G144700v2	3.04637	2.77982	3.04815	2.60332	5.09439	4.18348	3.61417	3.03688	4.05182e-102	3.75824e-74	7.72986e-39	2.69419e-30	3.70811e-149	3.23806e-96	5.74253e-68	1.5094e-45
SEVIR_5G217900v2	1.22971	3.24818	-0.783872	2.41419	2.21043	4.69488	1.46068	3.28	1.55086e-05	2.54764e-31	0.471999	5.49319e-08	4.83733e-06	3.83214e-34	0.00227689	4.75526e-20
SEVIR_5G045701v2	-1.22277	-0.884088	-2.03726	-0.465203	-1.83682	-0.861819	-1.37139	-0.601354	0.00127491	0.0185752	0.0297095	0.741926	0.0225961	0.299271	0.0607874	0.576129
SEVIR_5G240000v2	3.14644	2.60684	3.87914	3.36646	3.32098	2.29468	2.5775	2.39827	4.80252e-34	8.1452e-21	2.2083e-21	9.23332e-18	8.89067e-19	2.16578e-08	3.26364e-10	7.42152e-09
SEVIR_5G422400v2	-1.11112	-1.59433	-0.419196	-1.55148	-0.768037	-3.37838	-2.35574	-2.97739	0.000987047	6.86707e-06	0.84035	0.0192372	0.449299	1.1631e-05	1.8386e-07	1.81003e-11
SEVIR_5G342300v2	2.205	1.41561	2.13637	1.20017	2.47147	0.862386	0.88248	-0.585862	6.38019e-14	6.13906e-06	8.67041e-05	0.0583955	1.31313e-07	0.248476	0.271574	0.586161
SEVIR_5G437000v2	-1.18067	-1.78367	-0.586945	-1.57508	-1.72082	-1.44518	-0.810717	-1.85334	1.29506e-06	3.05458e-12	0.627115	0.000386122	0.00053539	0.00161867	0.260787	3.25762e-06
SEVIR_5G201700v2	6.20578	7.52275	6.35371	7.7766	6.91613	6.75416	4.78414	6.28626	4.48828e-64	6.80745e-83	1.27757e-35	6.29504e-59	1.22262e-38	6.76287e-37	1.46145e-25	1.77604e-44
SEVIR_5G324800v2	-1.08733	-1.09892	0.650797	-3.28119	1.51799	0.82642	-1.61501	-1.66666	0.184106	0.159249	0.777809	0.00834738	0.296058	0.554336	0.142396	0.120406
SEVIR_5G217800v2	-1.80051	-2.77682	-2.14693	-3.58763	-2.12275	-1.99973	-0.12045	-2.52755	0.000103378	9.51774e-07	0.0061145	4.21356e-06	0.00529716	0.00394764	1	0.00363343
SEVIR_5G118600v2	-5.87156	-7.02406	-7.21042	-7.62167	-6.33082	-7.31229	-3.36397	-8.11956	1.60722e-25	7.64319e-25	1.32474e-13	4.82935e-19	1.16979e-06	9.91244e-09	5.33531e-05	1.09029e-19
SEVIR_5G294300v2	1.68511	0.430086	4.54834	2.11605	3.47545	1.19424	3.94922	0.240856	0.00146891	0.481173	3.53366e-08	0.0232405	0.0119656	0.563342	0.000118782	0.965764
SEVIR_5G363100v2	-0.975841	-1.37421	-1.73171	-1.09292	-0.824742	-2.18646	-0.55637	-0.981417	0.00949835	0.00201032	0.0104087	0.137953	0.474999	0.0271378	0.690554	0.205107
SEVIR_5G414700v2	-4.27592	-4.10288	-3.81374	-4.83615	-3.04361	-3.76408	-6.52233	-4.93646	8.97799e-08	1.19815e-09	0.0138656	0.000131435	0.00013198	1.33388e-08	8.43747e-08	2.14151e-06
SEVIR_5G392700v2	0.449956	1.03342	0.581581	0.581117	0.987795	1.26459	0.216237	0.234278	0.0177093	1.30672e-07	0.598864	0.536126	0.0298133	0.000580963	1	1
SEVIR_5G137700v2	-0.140282	-0.733209	-0.526381	-2.84909	0.123674	-1.34859	-0.246559	-2.48038	0.760455	0.135631	0.74857	0.000178197	1	0.125935	0.986272	0.000317474
SEVIR_5G019900v2	-1.53297	-2.57178	-0.785912	-2.12406	-2.42288	-3.51211	-0.563222	-1.86996	8.52138e-09	7.176e-20	0.385646	1.93526e-06	1.1578e-08	1.21938e-19	0.661448	3.90997e-05
SEVIR_5G276800v2	-2.88085	-3.89018	-4.53703	-3.74518	-3.66676	-2.15799	0.303059	-2.04053	1.06788e-14	5.33014e-20	5.29669e-13	5.3131e-11	3.93624e-11	0.000194718	0.942834	0.000910394
SEVIR_5G070200v2	-2.44365	-2.15026	-0.69465	-0.498412	-4.13688	-0.340717	-1.10836	-1.35954	3.41179e-08	4.73054e-07	0.600842	0.715102	0.00195402	0.843979	0.267461	0.0773628
SEVIR_5G063800v2	-3.26319	-5.6337	-0.471382	-2.23254	-3.36312	-6.01121	-2.77181	-4.09638	0.000512863	1.80334e-06	0.937265	0.110508	0.0357401	3.3547e-05	0.00790643	4.04945e-05
SEVIR_5G148400v2	0.636035	-0.977487	1.61829	0.519447	-0.362842	-0.668391	2.56139	1.93361	0.158428	0.0428235	0.0700817	0.712937	0.847424	0.532551	9.95532e-05	0.00554554
SEVIR_5G462100v2	0.51964	0.955648	-0.0319083	0.549974	1.03884	1.16127	-0.246388	0.116265	0.0127746	9.77678e-06	1	0.606561	0.0300493	0.00645318	1	1
SEVIR_5G085900v2	-1.88001	-2.62222	-2.03682	-2.69679	-1.40569	-2.56787	-1.72294	-2.51682	4.16138e-35	6.49256e-58	2.37274e-13	5.76333e-30	1.69483e-05	6.04617e-24	1.63018e-10	2.48098e-26
SEVIR_5G361400v2	-0.264413	-1.07341	-0.0309923	-0.895251	-0.18736	-1.48365	-0.330193	-1.44894	0.0557704	3.28469e-14	1	0.0171394	1	2.05913e-09	1	3.83915e-09
SEVIR_5G300400v2	7.69336	7.93583	8.12948	8.40646	7.69353	6.83298	6.35854	6.57751	3.01251e-134	3.00047e-125	8.378e-70	1.04427e-83	2.29797e-79	1.60121e-61	2.76905e-54	4.53962e-58
SEVIR_5G241900v2	0.00995207	-0.720392	0.427226	-2.57467	0.78973	0.543295	2.35842	0.215809	0.983439	0.126615	0.842298	0.000103861	0.488903	0.663023	0.000572663	0.960892
SEVIR_5G042432v2	0.69269	0.607747	0.0418678	0.74157	1.18746	0.262758	1.06556	1.22574	0.00170229	0.0098183	1	0.306756	0.0114504	0.963704	0.0382322	0.00623926
SEVIR_5G047500v2	-0.178225	-0.970492	-0.27904	-0.724248	0.0628752	-0.957241	-0.508514	-1.22919	0.17172	1.52419e-13	1	0.13483	1	0.00277737	0.7211	1.13502e-06
SEVIR_5G331733v2	1.06936	0.505001	2.29748	1.56809	1.19455	0.219762	-0.556536	-0.644365	0.000164723	0.100958	8.25728e-05	0.0093242	0.040907	0.962828	0.670536	0.489987
SEVIR_5G314200v2	-0.458302	-1.33202	0.519859	1.059	-2.25303	-0.629392	0.96189	0.805793	0.439653	0.0247923	0.814767	0.344342	0.00872546	0.625553	0.441948	0.507216
SEVIR_5G209200v2	0.948826	1.48582	0.934941	1.36522	1.40157	1.51062	0.633432	1.26716	5.6851e-33	7.75702e-70	0.000113921	2.23254e-17	2.63138e-20	2.06687e-25	0.17913	1.30923e-14
SEVIR_5G122800v2	-1.8746	-0.0941727	-1.34269	-0.446358	-1.45459	0.11872	-1.11293	-1.25822	1.6285e-15	0.692851	0.0129378	0.779121	0.000748106	1	0.0221369	0.00343186
SEVIR_5G266401v2	-0.835436	-0.97954	-0.517206	-1.58409	-1.0398	-1.01918	-1.45616	-1.29888	0.101965	0.0686819	0.814394	0.160252	0.421223	0.351587	0.0318176	0.0543585
SEVIR_5G342900v2	-1.26424	-1.23913	-0.391213	0.435875	-1.92	-1.70385	-1.55503	-1.30958	0.00166424	0.00237017	0.880008	0.775285	0.00593071	0.00764556	0.0204977	0.0583546
SEVIR_5G224300v2	-0.825455	-0.222004	0.38419	1.00915	-2.29375	-0.795506	-2.61555	-1.90515	0.0383519	0.571908	0.873296	0.18862	0.0193857	0.388278	2.394e-06	0.000513098
SEVIR_5G322500v2	-2.08159	-3.32418	-0.785075	-1.63752	-3.92891	-5.66408	-0.96679	-1.69751	6.92376e-12	5.47688e-24	0.428753	0.00336333	1.5642e-18	9.01278e-37	0.208107	0.00153557
SEVIR_5G094100v2	-1.63721	-0.530036	-0.87243	0.0314745	-1.61354	-0.495019	-1.17143	-0.37898	2.08935e-09	0.0778038	0.302593	1	0.000925876	0.677033	0.0522045	0.838687
SEVIR_5G329300v2	0.734607	1.76207	0.582676	1.46929	1.11132	1.74118	0.170739	1.1189	2.95816e-05	8.94632e-23	0.588245	9.72094e-06	0.00421128	1.80463e-09	1	0.00324164
SEVIR_5G280750v2	-2.35483	-3.13211	-2.12554	-1.06339	-2.99217	-2.104	-2.78027	-1.94828	5.15279e-09	1.81649e-13	0.0394543	0.2461	6.16713e-06	0.000794489	2.44708e-06	0.00222356
SEVIR_5G366632v2	3.42025	2.44995	3.33837	2.15416	5.32734	3.70422	5.50198	4.28705	4.05943e-10	0.000108564	0.00119378	0.0667333	1.51112e-11	3.01302e-05	1.39613e-06	0.000226082
SEVIR_5G133800v2	2.8947	2.63936	2.24287	1.86453	3.2657	2.33523	2.17176	1.87099	3.40377e-59	5.3583e-43	2.55169e-12	5.0036e-09	2.08119e-36	1.10841e-16	2.32172e-13	1.68948e-09
SEVIR_5G474200v2	1.10396	0.350973	-0.104984	-1.62802	0.900397	0.391218	0.242762	0.295383	0.0297237	0.546825	1	0.0611137	0.420857	0.809538	0.998854	0.912996
SEVIR_5G342400v2	1.34969	1.36975	1.31589	1.14973	1.33477	0.904707	1.72578	1.48184	6.49086e-22	8.38583e-20	3.64864e-05	0.000371338	1.74815e-06	0.0173655	5.74112e-12	3.0986e-08
SEVIR_5G003600v2	-0.614923	-0.357221	-0.271433	0.148017	-0.874617	-0.27597	-0.90391	-1.11686	0.000617475	0.056328	1	1	0.0846238	0.997904	0.0626499	0.00359776
SEVIR_5G066700v2	-0.0305618	-0.380462	0.729808	-0.123778	-2.51095	-3.86524	0.6013	-1.47186e-05	0.927069	0.244168	0.477556	1	1.83221e-08	1.42938e-21	0.619295	1
SEVIR_5G168900v2	5.23018	9.05694	8.70207	10.1071	4.40771	7.02943	8.94247	10.0893	2.83372e-05	1.5746e-11	4.4774e-06	1.43202e-08	0.0250121	4.66944e-05	2.85346e-07	3.25572e-09
SEVIR_5G413600v2	-1.10308	-0.482037	-0.873027	-0.254226	-1.23721	0.234605	-0.837432	-0.144374	6.12866e-06	0.0587675	0.246665	0.974736	0.0228507	0.975931	0.234151	1
SEVIR_5G102950v2	2.44997	1.46103	0.313606	-0.123063	3.15563	2.35043	1.41681	0.301692	2.00695e-11	0.00024361	0.934	1	6.4605e-09	4.85533e-05	0.0465545	0.893736
SEVIR_5G473200v2	2.14457	0.652491	3.07174	1.74694	1.55286	-0.417416	3.45572	1.07801	3.34801e-17	0.020754	2.05036e-13	0.000163155	0.00104063	0.778105	1.11491e-20	0.0616445
SEVIR_5G107000v2	-0.826503	-0.696947	-0.554702	-0.610094	-0.813422	-0.723327	-0.91967	-1.16982	2.13441e-23	4.53985e-17	0.519941	0.216192	0.00331473	0.0138189	5.79582e-06	7.28603e-13
SEVIR_5G221868v2	4.71418	2.61679	7.88879	4.71519	3.13482	2.45311	5.70862	2.5935	3.46246e-06	0.0192382	8.80993e-08	0.00124131	0.0424308	0.113219	3.9339e-05	0.0844305
SEVIR_5G435300v2	-2.30254	-1.88422	-3.04132	-2.35405	-2.59629	-1.4828	-1.74209	-1.9192	1.64505e-43	2.08375e-26	9.0416e-28	3.30271e-18	5.74654e-22	1.79307e-06	2.72172e-09	6.75607e-12
SEVIR_5G055500v2	-1.5324	-1.62274	-1.03591	-0.0624863	-0.801662	-0.981372	-0.865137	-0.0384216	5.74511e-10	8.83819e-10	0.115644	1	0.277578	0.0849865	0.23428	1
SEVIR_5G324900v2	-1.85911	-1.93805	-1.68912	-1.41015	-1.97661	-1.33203	-2.5567	-2.97266	1.1515e-17	6.50491e-17	0.000118794	0.00108329	5.25184e-08	0.00132509	4.42893e-14	9.47723e-20
SEVIR_5G390900v2	-1.86263	-0.237208	-3.93633	-3.5353	-1.51528	-1.68868	-1.62305	-2.81423	0.0667787	0.813672	0.00258883	0.00313781	0.47506	0.390446	0.203824	0.0152737
SEVIR_5G437501v2	-0.656477	-1.41371	-1.05859	-1.12277	-1.29487	-2.39397	-0.428603	-2.59061	0.136917	0.00271172	0.336536	0.196018	0.476672	0.102762	0.830599	7.30824e-05
SEVIR_5G148300v2	-0.791226	-0.753582	-1.04719	-1.12949	-0.435199	-0.607716	0.0788603	-0.340659	2.50862e-10	1.63282e-08	0.00171211	7.69869e-05	0.863764	0.355189	1	1
SEVIR_5G038900v2	-0.947029	-1.42794	-0.629351	-1.31493	-2.04432	-1.2021	-0.771366	-1.64652	1.50109e-09	2.35269e-18	0.464799	3.38606e-05	1.91342e-11	0.000189089	0.133614	3.76207e-10
SEVIR_5G034700v2	3.81133	1.70923	6.68128	4.68192	3.36985	0.846595	2.0594	0.923224	7.06821e-16	0.000927539	4.12957e-21	1.24619e-11	9.88787e-07	0.413852	0.010423	0.372639
SEVIR_5G120900v2	1.75475	2.82542	1.17445	2.5035	2.69883	3.31037	1.3023	1.99171	4.53498e-08	6.77332e-19	0.14796	4.43479e-07	2.46367e-07	1.21725e-12	0.0440935	6.63887e-05
SEVIR_5G416100v2	-1.00077	-2.30705	-0.791083	-2.75938	-0.782838	-2.8821	-1.23047	-2.48364	0.000153947	7.57047e-15	0.350094	1.55474e-11	0.323897	4.24487e-11	0.0168836	5.49985e-10
SEVIR_5G277700v2	-1.13176	-2.17768	0.673419	-0.523433	-1.30208	-0.872091	-0.690714	-0.743237	0.0200075	4.1847e-05	0.717986	0.77717	0.177344	0.387015	0.591162	0.485226
SEVIR_5G040900v2	-0.787859	-0.742409	-1.08221	-1.23298	-0.959216	0.428515	-1.03534	-1.45082	0.000256909	0.00122338	0.0626847	0.0093784	0.0918565	0.786721	0.0428165	0.000291113
SEVIR_5G242100v2	0.789215	1.44285	-1.15478	-0.0260664	1.21204	1.43596	0.977073	1.29994	3.42593e-05	5.72742e-13	0.0140455	1	0.00222285	4.5053e-05	0.0470636	0.000667869
SEVIR_5G132600v2	-2.02796	-2.76744	-2.06989	-2.11952	-1.75401	-2.12449	-1.51677	-2.22349	4.98787e-08	5.56771e-12	0.00188371	0.000415377	0.152124	0.0316365	0.0581787	0.000504991
SEVIR_5G175500v2	-1.65346	-1.5679	-1.96265	-2.32714	-0.955284	-0.816683	-0.806666	-1.74065	1.28149e-11	7.33265e-10	1.05888e-05	1.52701e-09	0.117498	0.210105	0.308443	9.4405e-05
SEVIR_5G291500v2	0.741207	0.0674523	-0.0490104	-1.20639	-0.746641	0.659432	2.45451	1.50754	0.0529829	0.880328	1	0.118508	0.451756	0.513693	2.70421e-05	0.025346
SEVIR_5G359450v2	1.88505	1.47361	2.15412	1.45957	2.67306	1.19384	0.609578	-0.712814	1.9148e-07	0.000121444	0.000818435	0.0343005	2.19728e-06	0.113273	0.649086	0.499709
SEVIR_5G190900v2	2.05929	1.584	2.6839	2.49444	2.346	1.74967	0.861385	0.617064	4.86418e-06	0.000998514	0.000544842	0.000551609	0.00275026	0.0295479	0.432409	0.606598
SEVIR_5G170250v2	-0.725554	-0.560749	-1.74923	-0.400664	-0.549597	-0.194992	-1.35425	-0.627194	0.00773183	0.0421366	0.0382481	0.8123	0.629992	0.995316	0.0306464	0.510646
SEVIR_5G147000v2	-0.421749	-0.140793	-0.0685921	-0.322899	-0.872047	-0.400595	-0.767834	-1.72499	0.103985	0.616661	1	0.911666	0.242458	0.802898	0.315309	3.33007e-05
SEVIR_5G081600v2	1.90162	2.24608	3.05526	2.98966	-0.355477	-0.347149	-0.0242695	-0.19556	4.03827e-20	2.5381e-24	1.56708e-19	4.61016e-21	0.896681	0.889076	1	1
SEVIR_5G454601v2	-0.959606	-2.03766	-0.774436	-0.640683	-0.845693	-2.65722	-1.58936	-1.49202	0.00539378	2.52437e-07	0.483212	0.539665	0.341188	7.35002e-06	0.00447387	0.00687241
SEVIR_5G310300v2	8.75237	8.83709	7.09974	7.03859	10.5586	8.64129	7.96236	8.55545	1.09891e-23	1.11101e-21	1.02148e-08	2.0966e-10	2.70966e-20	9.45068e-14	1.29901e-12	5.10881e-14
SEVIR_5G462600v2	-0.554295	-1.37314	-0.0246194	-1.04601	-1.25894	-2.02832	-0.817009	-1.43963	0.000265232	6.12746e-18	1	0.00463419	6.45978e-05	8.75281e-17	0.083959	2.45101e-07
SEVIR_5G024700v2	-0.75615	-2.51453	-0.305465	1.7537	-1.97445	-5.61808	0.792704	0.125206	0.177219	5.47544e-05	0.995406	0.0526998	0.114692	1.71674e-05	0.509392	1
SEVIR_5G401300v2	0.890853	-0.710466	1.79239	-0.713295	2.23354	-0.958963	2.41041	0.974875	0.21933	0.338553	0.160361	0.655047	0.243353	0.694016	0.00611439	0.385665
SEVIR_5G328100v2	-1.56357	-2.1871	-2.47638	-2.47133	-2.20354	-3.33472	-1.5232	-2.82946	1.49197e-06	1.03445e-10	1.83567e-05	6.02454e-07	0.000877331	7.25128e-10	0.0111131	5.56444e-09
SEVIR_5G348000v2	-1.24855	-3.3382	-1.28571	-3.16106	-0.429982	-0.539142	-0.72791	-1.3074	0.0301062	1.7236e-06	0.365355	0.00888683	0.826989	0.708402	0.617716	0.184098
SEVIR_5G400700v2	0.77306	1.10225	-0.211366	0.0926094	1.2382	1.21089	0.609689	0.835034	2.27032e-05	9.92529e-09	1	1	0.000939523	0.00112982	0.516738	0.114017
SEVIR_5G113600v2	7.99823	7.02236	8.11406	6.93447	8.87254	6.69368	5.76714	5.60425	6.52514e-74	2.3875e-50	4.73212e-41	2.34944e-32	8.31717e-38	4.59777e-22	9.91645e-32	1.94031e-28
SEVIR_5G381000v2	-1.61705	-2.07966	-2.25138	-3.0216	-1.32695	-1.40457	-0.569561	-1.31447	2.1757e-10	2.23491e-14	7.23397e-07	1.63101e-14	0.00851622	0.00331949	0.64916	0.010916
SEVIR_5G023700v2	7.49042	6.5643	9.70609	8.25004	3.52167	2.44996	9.33724	8.65672	1.14336e-15	2.63021e-11	5.67563e-14	1.85977e-10	0.0376626	0.131831	8.13648e-15	6.97013e-13
SEVIR_5G463400v2	1.35182	0.552405	0.884744	-0.281131	2.90096	2.66858	0.290112	-0.247743	9.09413e-05	0.149624	0.368266	0.91228	2.11855e-07	1.62267e-06	0.954756	0.940729
SEVIR_5G264100v2	-0.758593	-1.2374	-0.00416036	-0.147398	-2.35849	-2.28645	-0.514913	-1.64711	0.0317238	0.000868589	1	1	0.0162353	0.00108596	0.730786	0.0024015
SEVIR_5G462500v2	-0.717786	-0.260624	-0.829838	-1.43751	-0.244818	0.169384	-0.245604	0.140319	0.00645635	0.363035	0.332806	0.00484862	0.964647	1	1	1
SEVIR_5G009600v2	-0.480573	-0.0949221	-0.334861	-0.251209	-0.220223	-0.0565681	-1.02327	-0.585632	1.24755e-05	0.430052	1	1	1	1	6.28005e-05	0.377865
SEVIR_5G190200v2	-0.911904	-3.14242	1.45497	-1.0201	1.12578	-1.85935	-0.757745	-1.15641	0.435063	0.00791076	0.64003	0.725129	0.664854	0.338113	0.653107	0.336963
SEVIR_5G304600v2	1.99135	2.62996	1.99172	2.25551	0.757357	1.65212	3.80226	3.30926	9.98162e-10	3.22236e-14	0.00110137	2.72778e-05	0.409483	0.00360163	3.78749e-16	4.03659e-12
SEVIR_5G115000v2	0.210852	0.563928	0.864311	1.0338	-0.577952	-0.5276	0.640423	1.13233	0.123167	3.0162e-05	0.041683	0.000853052	0.488108	0.592415	0.327496	4.14697e-05
SEVIR_5G024000v2	3.88142	4.03074	1.82914	1.46916	5.69692	4.86127	2.67625	2.5489	3.13884e-12	1.32183e-11	0.092308	0.154495	2.86946e-14	1.84776e-10	0.00231993	0.00320121
SEVIR_5G318200v2	0.343032	1.40764	0.0472048	0.922159	0.801552	2.74382	-0.361849	0.836822	0.36159	8.77965e-05	1	0.267173	0.404318	7.48057e-08	0.892701	0.320425
SEVIR_5G423300v2	2.22565	1.74581	2.0573	1.75759	2.24289	1.50665	1.52929	1.68327	1.3716e-60	1.37259e-32	1.03864e-16	1.27436e-12	6.80039e-25	3.98366e-09	9.63909e-10	1.55645e-12
SEVIR_5G281666v2	-0.170162	0.546688	-0.139746	1.29069	0.280515	0.772707	-0.0900501	0.731721	0.465294	0.0143521	1	0.00288387	0.973396	0.214136	1	0.291923
SEVIR_5G138700v2	-0.719433	-1.20427	-0.449669	-0.603213	-1.37761	-1.61438	-0.490958	-0.820777	3.35785e-07	6.05096e-16	0.854874	0.430993	5.02211e-07	7.95626e-11	0.770348	0.0570747
SEVIR_5G358300v2	-2.16901	-2.19993	-2.29033	-2.5242	-3.23341	-2.26449	-0.33424	-0.548695	2.72255e-08	1.27331e-07	0.00109539	5.23661e-05	1.55584e-07	0.000262651	0.916114	0.658311
SEVIR_5G435700v2	1.4004	1.38861	0.391212	0.612121	1.50255	0.830325	1.80611	2.08187	4.38926e-19	1.47866e-16	0.934516	0.440659	3.15151e-07	0.0754287	3.30368e-11	4.93744e-16
SEVIR_5G033900v2	1.06324	0.800778	2.20493	2.39214	0.959147	0.876596	3.55556	3.44722	0.0585339	0.183228	0.0388434	0.00911738	0.413402	0.437712	2.19237e-05	1.60213e-05
SEVIR_5G365100v2	-0.385168	-0.911196	-0.13285	-0.436094	-0.349556	-1.26835	-0.293366	-0.599553	0.0856607	7.38286e-05	1	0.792583	0.909608	0.0029475	1	0.516416
SEVIR_5G287900v2	-0.0896923	-1.39579	-1.03477	-0.87755	0.181409	-0.48584	-0.223401	-0.84507	0.848294	0.00340867	0.346388	0.36812	0.991769	0.739489	1	0.338471
SEVIR_5G125900v2	2.26232	1.05116	3.66298	2.76953	2.74089	-0.801205	0.246822	-0.331644	0.000178301	0.110206	0.0041266	0.0215369	0.0034291	0.591061	0.98725	0.876092
SEVIR_5G427800v2	0.703882	0.847234	0.0545841	0.039481	1.82541	1.37648	0.0765075	0.254469	0.000913876	0.000145161	1	1	1.32609e-06	0.00115163	1	1
SEVIR_5G162800v2	0.935906	1.33315	0.706478	1.11718	1.27165	1.21947	0.356848	0.811992	1.15144e-23	7.74553e-42	0.117699	2.65331e-07	2.07117e-11	2.59469e-10	1	0.00676731
SEVIR_5G392600v2	-0.728275	-0.845037	-0.0872058	-0.358536	-0.840852	-1.17765	-0.626132	-0.966877	1.26752e-09	1.3263e-11	1	0.98983	0.0191628	1.42052e-06	0.333491	0.00102645
SEVIR_5G368200v2	-1.0201	-1.96801	-0.604855	-2.18737	-1.21945	-3.20737	-1.29126	-1.74756	2.2456e-06	1.39326e-16	0.585714	3.75925e-08	0.0212906	5.2626e-14	0.00042987	5.86946e-08
SEVIR_5G367500v2	1.18175	1.61109	2.80102	3.17075	1.10435	0.856581	1.64335	2.13507	2.5114e-08	8.10367e-13	1.40636e-15	2.08678e-23	0.0202615	0.134711	2.15566e-05	5.83385e-10
SEVIR_5G265400v2	1.34728	1.5596	1.3335	1.20765	1.77913	1.56707	1.00518	1.01112	1.57368e-35	9.22798e-43	5.90256e-08	6.1026e-07	3.12923e-22	2.78322e-16	0.000197888	0.000126547
SEVIR_5G285600v2	-1.07071	-1.11386	0.122823	-2.09546	-0.734758	-0.725982	0.355969	-0.492198	0.0588689	0.0586264	1	0.0452872	0.597938	0.551626	0.912212	0.748715
SEVIR_5G471500v2	-1.00487	0.503755	-0.126884	0.408476	-0.0773973	1.87328	-0.373031	0.515552	0.017702	0.212429	1	0.799537	1	0.00190674	0.881767	0.682334
SEVIR_5G357900v2	1.38879	2.39983	1.19867	1.99898	2.66375	3.59766	1.05857	2.23	8.41886e-22	2.55156e-55	0.000652096	6.40902e-16	8.2781e-33	3.84439e-67	0.0026473	5.4091e-22
SEVIR_5G182766v2	0.646009	1.07777	0.652198	1.06278	1.03389	1.36492	0.860854	2.11493	0.00136372	2.47355e-07	0.480921	0.0220841	0.0430367	0.000598372	0.139691	1.59089e-11
SEVIR_5G255300v2	-0.512069	-0.816715	-0.35287	-0.319711	-1.37478	-1.06454	-0.294207	-0.89246	1.38026e-08	7.08281e-18	1	1	5.77295e-14	2.95684e-07	1	0.000341163
SEVIR_5G177515v2	-1.44932	-1.24026	-1.48859	-1.16397	-1.71356	-0.963095	-1.32869	-1.60377	1.19179e-21	1.47267e-15	4.46782e-06	0.000384798	4.88276e-10	0.00695801	4.85664e-06	7.2858e-10
SEVIR_5G348300v2	-0.166637	-1.07443	-1.1419	-1.9964	-0.0506863	-0.880274	0.223848	-1.54601	0.617491	0.000853995	0.120942	8.90528e-05	1	0.251198	1	0.00605808
SEVIR_5G020600v2	0.514176	0.0559541	3.13367	2.27013	-0.94359	0.068237	0.499177	0.443248	0.316186	0.921153	5.05211e-05	0.00270838	0.520376	1	0.777043	0.771467
SEVIR_5G444900v2	-1.09993	-1.38414	-0.577893	-1.09694	-0.918012	-1.27825	-0.0870908	-0.48399	6.22857e-07	2.48348e-09	0.632731	0.0324563	0.247713	0.0209363	1	0.718839
SEVIR_5G472800v2	-0.934199	-0.664301	-0.167733	-0.0427466	-0.714577	-0.666539	-0.937932	-1.35914	5.33019e-10	1.70689e-05	1	1	0.221295	0.263894	0.0143096	1.23785e-06
SEVIR_5G467400v2	1.11161	0.126937	1.26838	1.45292	0.0783484	0.182257	2.0272	1.06025	0.00598222	0.803876	0.147548	0.0508858	1	0.968831	0.000736963	0.172846
SEVIR_5G405200v2	1.24177	1.78698	0.909564	2.17401	-0.44945	1.18708	3.74394	2.45091	0.0116346	0.000644885	0.467862	0.00585265	0.805033	0.22456	2.22214e-07	0.00114616
SEVIR_5G250500v2	-1.3305	-2.4507	-0.441556	-2.02842	-3.10926	-1.99591	-1.00314	-1.96644	0.00384146	9.31673e-07	0.844687	0.0111105	5.71649e-05	0.00752486	0.322673	0.00671786
SEVIR_5G433100v2	0.181846	1.61544	-0.0463511	1.79645	0.396234	2.28984	0.210294	1.47419	0.495442	6.32082e-11	1	1.62095e-05	0.839167	2.63301e-10	1	0.000759772
SEVIR_5G295200v2	-1.94698	-1.6167	-1.33928	-1.15662	-2.37179	-2.31871	-1.29451	-1.59045	2.28022e-28	7.61356e-19	0.000498894	0.00240808	4.33083e-16	2.10112e-17	0.000180753	1.80351e-07
SEVIR_5G068150v2	2.28328	1.97563	1.73329	1.35887	2.16823	1.74131	2.63523	2.59232	8.97404e-47	7.91459e-31	3.37635e-08	3.85191e-05	2.51429e-17	3.40634e-10	1.86538e-26	1.55129e-25
SEVIR_5G079700v2	-0.357496	-1.91116	-0.460331	-1.68171	-0.710358	-2.02608	-0.456542	-2.20817	0.245811	6.48553e-10	0.796714	0.00176249	0.433226	2.49862e-05	0.80129	1.71306e-06
SEVIR_5G349100v2	-0.228299	-1.34621	1.61994	0.405297	-0.714685	-1.80811	-0.700857	-1.83899	0.370024	8.03906e-08	0.000791189	0.82291	0.366656	5.17189e-06	0.418284	3.62994e-06
SEVIR_5G454700v2	0.883655	2.09679	0.375452	1.9614	1.54101	2.02302	0.761704	2.24982	2.04048e-08	4.8729e-39	0.956821	2.97829e-14	1.05997e-07	3.95379e-16	0.166139	3.84432e-21
SEVIR_5G138000v2	-2.01991	-1.84492	-1.88265	-2.00783	-1.96472	-2.1792	-0.822507	-1.68377	9.2924e-29	1.28792e-23	1.22399e-08	1.20138e-12	2.87789e-09	1.63081e-14	0.0954503	2.67637e-09
SEVIR_5G371100v2	-1.43057	-1.37703	-1.02973	-0.952993	-3.16554	-4.44404	1.64656	-1.97108	0.000704699	0.00168697	0.310066	0.296079	0.0143435	0.000597127	0.0704642	0.0153443
SEVIR_5G037700v2	1.63729	1.24763	2.0922	1.62643	0.46182	-0.283296	1.01527	0.599643	1.11738e-08	6.16577e-05	5.08112e-05	0.00216054	0.763213	0.892664	0.168002	0.56534
SEVIR_5G262100v2	-0.430801	-0.512123	-0.990181	-1.27984	-0.12314	-0.641077	-0.700082	-1.0404	0.000618448	0.000123929	0.00445461	7.1769e-07	1	0.276277	0.190019	0.000476624
SEVIR_5G411000v2	-0.429397	-0.255806	-1.86532	-1.46935	-1.4875	-0.316957	-1.3471	-0.493241	0.363925	0.61177	0.0307461	0.0589971	0.167013	0.861553	0.128021	0.714181
SEVIR_5G120700v2	2.7136	1.57581	3.14439	1.76853	2.89228	1.53955	3.90049	1.9685	1.06221e-21	3.05444e-07	1.65762e-10	0.00106447	8.15251e-12	0.00278163	1.81639e-21	4.57649e-05
SEVIR_5G381201v2	4.36885	2.29255	5.23943	2.64541	4.51545	1.67208	4.36301	2.23115	7.9516e-36	1.5801e-09	6.22085e-23	3.64131e-06	2.85067e-21	0.00592542	4.53551e-15	0.000380233
SEVIR_5G066600v2	1.02948	1.1089	0.684102	0.656294	1.01171	1.30153	1.19034	1.45008	6.7477e-29	1.45371e-29	0.160827	0.165755	1.25117e-05	1.49452e-12	2.29186e-09	7.01387e-17
SEVIR_5G362900v2	-1.163	-1.67846	-1.62408	-1.50644	-1.22204	-1.16071	-1.14193	-0.66611	1.01441e-05	2.04995e-09	0.00424905	0.00323598	0.0238573	0.0298614	0.0645269	0.457305
SEVIR_5G333600v2	-1.05605	-0.739163	0.246811	0.205304	-0.615413	-1.27856	-0.789082	-0.453573	2.3814e-05	0.00275003	1	1	0.606782	0.0819786	0.24044	0.770831
SEVIR_5G119550v2	3.71054	2.50231	4.48844	3.91791	1.9698	0.695654	4.14466	4.38856	1.52053e-12	1.08711e-05	2.36558e-06	8.45308e-06	0.0581289	0.60441	5.19432e-10	1.77666e-10
SEVIR_5G234540v2	-1.64291	-0.728953	-1.5933	-0.779216	-2.26325	-0.733064	-2.58529	-1.56164	6.4053e-07	0.0162607	0.0110781	0.329131	0.00063974	0.373155	2.13055e-07	0.00222517
SEVIR_5G207866v2	6.30943	5.39961	7.37097	6.25304	7.30603	5.45207	5.69261	4.81539	1.3854e-154	5.35078e-101	1.55682e-79	1.10385e-62	4.63513e-115	9.13663e-63	7.71692e-67	1.34958e-46
SEVIR_5G144350v2	1.69946	0.491529	0.0857542	0.662328	2.67264	1.61188	-0.754487	-3.28159	0.00256152	0.430314	1	0.63087	0.00254068	0.0819786	0.54903	2.94387e-06
SEVIR_5G439500v2	4.43767	3.5376	4.59595	2.65988	5.1865	3.47962	3.02962	2.92957	1.45904e-29	1.29857e-17	2.82644e-15	2.21434e-05	5.4114e-20	4.30865e-09	4.68702e-07	1.43906e-06
SEVIR_5G138100v2	0.278181	0.1804	0.0542195	0.586074	0.176909	0.0527882	1.03291	0.341423	0.178965	0.404268	1	0.532889	1	1	0.0193166	0.942605
SEVIR_5G263500v2	2.29086	1.40887	0.97584	-0.221579	2.33406	2.7223	2.31432	1.48832	1.32397e-08	0.00142991	0.364642	0.956331	0.00150347	5.43475e-05	0.000251331	0.037884
SEVIR_5G381900v2	0.884158	0.475239	-0.0416849	-1.28691	0.835249	-0.42074	0.714175	0.61268	0.000156482	0.0629868	1	0.0111167	0.340985	0.760844	0.358735	0.487931
SEVIR_5G302500v2	1.12451	1.35098	-0.0458083	0.0988323	-1.69588	-3.72708	0.744542	-0.54269	0.00202099	0.000454135	1	1	0.00701347	5.27022e-13	0.490676	0.65611
SEVIR_5G304200v2	-2.65011	-3.12001	-2.052	-3.18644	-2.03834	-2.96462	-1.30498	-2.36807	1.63695e-14	2.71083e-17	0.0012221	9.37393e-10	0.0431955	0.000492123	0.113127	8.48279e-05
SEVIR_5G306800v2	-3.96392	-8.09563	-2.67744	-7.5986	-1.78873	-4.34504	-3.33265	-4.5264	2.53013e-12	1.84654e-15	0.000285124	1.71854e-10	0.237371	0.00107434	0.000127015	1.36234e-07
SEVIR_5G250400v2	10.5461	8.84056	10.8255	9.81701	9.55943	7.97607	10.9045	9.92307	1.50095e-46	5.27858e-31	2.56163e-27	5.19228e-22	8.48694e-24	1.38176e-16	4.08076e-32	1.53114e-26
SEVIR_5G390700v2	0.195106	0.844054	-0.862783	-0.137414	0.968425	1.26947	0.276309	0.710223	0.146307	2.44478e-10	0.0457276	1	0.00257923	3.92942e-07	1	0.145889
SEVIR_5G137300v2	-0.255483	0.757937	-0.356954	-0.243401	-0.519032	1.35506	-0.142306	0.672683	0.274804	0.000153515	0.922805	0.994764	0.670778	8.42328e-05	1	0.326061
SEVIR_5G137100v2	3.45627	3.11128	2.75161	2.2417	4.02722	3.04925	2.37928	2.74344	1.56206e-104	9.14563e-74	1.96309e-24	5.46971e-17	1.81185e-72	3.01081e-38	1.3003e-20	5.65059e-29
SEVIR_5G264300v2	3.25805	1.95922	4.45265	2.71052	0.441294	0.796859	5.044	3.34932	8.67782e-07	0.0069642	6.36744e-06	0.00717836	0.880709	0.584005	5.9677e-08	0.000710046
SEVIR_5G058200v2	3.51902	2.7889	3.41683	2.62667	4.18615	2.73519	3.03748	2.54859	1.63459e-39	4.0381e-22	3.5175e-15	1.02836e-09	3.45311e-29	1.5821e-11	9.44106e-14	1.68613e-09
SEVIR_5G136100v2	-1.88814	-1.96141	-2.45495	-1.93687	-2.25096	-1.78425	-2.57235	-2.68882	1.52998e-07	3.04232e-07	0.000173083	0.00204488	0.000111262	0.00321521	4.30728e-06	8.51395e-07
SEVIR_5G399700v2	4.78981	5.33121	8.05136	8.7834	3.77546	3.96276	4.18721	3.8066	3.43043e-20	1.22135e-21	1.83991e-24	6.29445e-33	4.18197e-07	6.74386e-08	2.03554e-08	3.88197e-07
SEVIR_5G151600v2	-0.781792	-1.64601	-0.655292	-1.21234	-1.65502	-3.23522	-1.01645	-1.10973	0.0038498	1.16233e-08	0.545822	0.0281171	0.0160758	2.98167e-07	0.0745927	0.0296784
SEVIR_5G379300v2	3.93842	5.78533	3.15428	5.00782	5.17085	6.3534	3.35346	4.51008	2.61207e-42	4.4354e-79	5.2756e-11	8.29075e-34	2.90397e-39	6.44635e-61	4.39797e-15	7.61268e-29
SEVIR_5G281850v2	-1.99468	-1.54441	-3.4599	-3.52856	-1.87919	-2.74147	0.78805	-0.222458	0.00308784	0.0167985	0.0107568	0.00191823	0.212013	0.052061	0.58087	0.965414
SEVIR_5G448500v2	-0.554856	0.107975	-0.176005	1.38529	-0.340562	-0.665491	0.997829	0.653513	0.0903125	0.77056	1	0.0234715	0.881566	0.577102	0.227746	0.51221
SEVIR_5G446500v2	-2.61475	-4.78992	-2.5987	-3.77993	-2.65417	-4.19313	-2.36632	-4.00062	2.58828e-23	1.34738e-57	1.00383e-08	5.93271e-22	3.75016e-11	9.5683e-30	2.19744e-08	3.22365e-25
SEVIR_5G184700v2	-0.38381	-0.769064	-0.999881	-0.492285	-0.508251	-1.01409	-0.180612	0.168871	0.0580348	0.000240077	0.0676226	0.708862	0.683897	0.0262591	1	1
SEVIR_5G219800v2	3.43029	4.26365	1.31133	0.866643	5.41324	6.67106	2.67421	2.60867	4.5026e-14	7.40912e-19	0.205658	0.420763	4.57065e-17	1.00298e-27	0.0001654	0.000182407
SEVIR_5G450000v2	-1.74282	-2.15979	-1.87862	-0.961375	-3.32728	-4.96064	-1.01963	-1.92822	0.000203222	1.22706e-05	0.0337305	0.310055	0.0135743	0.000121387	0.274933	0.00425149
SEVIR_5G408500v2	-0.450637	-0.839745	-0.0150642	-0.796222	-0.134489	-0.871224	-0.528783	-1.33706	0.113356	0.00638628	1	0.31442	1	0.245626	0.71592	0.0267094
SEVIR_5G291401v2	-0.446616	-0.82033	0.585335	-0.669967	-2.77691	-1.17204	0.248062	-0.174558	0.0838417	0.00156401	0.632359	0.445153	1.2279e-07	0.0190156	1	1
SEVIR_5G282500v2	2.01438	1.60938	2.12229	1.53903	2.66739	1.24467	0.679356	0.276314	2.90612e-49	7.67213e-28	8.56657e-18	5.48778e-09	3.04768e-38	1.18444e-05	0.278248	1
SEVIR_5G240800v2	3.41912	4.55898	4.5055	5.52385	1.59994	1.47761	1.51901	2.05671	2.11221e-14	2.07584e-22	1.15368e-10	1.47886e-18	0.124276	0.10899	0.0493179	0.00217537
SEVIR_5G240200v2	-0.791588	-2.00112	-1.23875	-1.59243	-0.885345	-1.35031	-0.488178	-2.47848	0.00574787	1.93029e-11	0.0610664	0.00231994	0.222813	0.0113619	0.764214	1.76727e-08
SEVIR_5G085400v2	3.2586	3.38611	4.10485	3.52116	4.44665	5.1423	3.43961	3.72225	2.77609e-12	4.82685e-13	1.65675e-07	2.93316e-06	0.000126687	2.42412e-07	1.05256e-10	1.64204e-11
SEVIR_5G446000v2	1.044	1.71994	0.0386742	0.671457	1.60849	1.98667	1.14586	1.33403	1.71585e-06	8.23466e-14	1	0.411669	3.38412e-05	1.81611e-08	0.0198291	0.00199973
SEVIR_5G043900v2	1.76521	1.97708	0.978009	1.08774	2.0074	1.13843	1.22185	1.23774	2.51509e-08	9.24967e-10	0.293999	0.138936	3.42615e-05	0.0620049	0.0692629	0.0529266
SEVIR_5G197000v2	1.13234	1.25567	1.64966	1.65798	1.97171	1.19377	1.53392	1.6905	0.000202383	6.23099e-05	0.00577645	0.00232398	0.000104757	0.0574611	0.00697454	0.000984574
SEVIR_5G375900v2	8.76739	9.31693	6.31137	7.86512	9.47327	9.52999	6.13099	7.07994	2.03295e-200	2.75449e-191	3.1535e-48	1.05523e-80	8.62116e-140	4.56336e-135	3.24703e-61	4.1124e-83
SEVIR_5G452500v2	-3.04033	-3.35153	-2.68618	-2.28565	-3.58427	-2.23514	-2.05045	-1.07934	1.26549e-39	7.49169e-43	2.03991e-10	8.51977e-11	1.05914e-20	4.35444e-13	1.2357e-08	0.0143036
SEVIR_5G348500v2	1.89448	1.20649	2.5155	1.7223	1.95913	1.29018	1.12254	0.566855	2.009e-32	2.75738e-12	1.21175e-19	5.50933e-09	9.73404e-13	9.03764e-05	0.00226128	0.53478
SEVIR_5G426800v2	0.0451265	0.28859	-1.52887	-1.73146	-0.947313	-0.123998	1.45299	1.1669	0.926614	0.560737	0.084917	0.0225321	0.320981	1	0.0754978	0.170687
SEVIR_5G170600v2	-2.18229	-2.89381	-0.863017	-2.99777	-1.83025	-3.81062	-1.58942	-2.83419	1.50917e-05	5.34455e-08	0.574678	0.00573094	0.0828606	0.000172562	0.0207912	1.31923e-06
SEVIR_5G224000v2	3.24304	3.24109	2.01603	1.62159	3.06438	1.78264	1.63866	1.24617	1.3223e-42	4.16468e-37	3.83823e-06	0.000248545	1.06584e-16	4.51369e-05	0.000349015	0.0142116
SEVIR_5G008500v2	-1.94544	-2.59017	-3.21633	-3.56279	-1.73392	-3.09053	-1.27908	-1.59924	1.16397e-05	5.913e-08	8.00194e-06	5.40451e-08	0.0254963	4.96315e-06	0.151679	0.038808
SEVIR_5G073500v2	-0.833553	-2.19439	-0.203465	0.18947	-1.05565	-1.46034	-0.732741	-1.25063	0.0304715	4.11595e-08	1	0.979367	0.192834	0.0295817	0.523043	0.0967645
SEVIR_5G102501v2	2.7624	1.85831	0.823235	-0.452313	3.5299	2.60269	1.30902	0.33723	3.80738e-13	6.59692e-06	0.480922	0.7649	1.52626e-10	8.63187e-06	0.0916224	0.86103
SEVIR_5G395600v2	4.89837	3.69899	5.54988	5.04331	5.63467	3.8313	3.2572	2.89022	7.83658e-34	1.03177e-17	2.68114e-11	5.4415e-11	3.80823e-25	1.53082e-11	5.83425e-08	2.15176e-06
SEVIR_5G310100v2	-0.605454	-1.26007	-1.11478	-1.34313	0.187387	-1.77193	-0.340403	-0.615937	0.0469259	5.86393e-05	0.153778	0.0262224	0.992676	0.000404207	0.923184	0.542509
SEVIR_5G081200v2	0.426033	1.03859	0.0969747	0.813438	1.04001	1.29952	0.118427	0.799152	0.0180913	2.20046e-08	1	0.137278	0.0120095	0.000158233	1	0.1405
SEVIR_5G433000v2	1.7997	1.61297	2.31561	1.98783	1.0604	1.32149	1.9941	1.55759	3.67407e-10	1.65389e-07	5.30264e-06	5.86819e-05	0.103066	0.0170969	4.23861e-05	0.00308601
SEVIR_5G266501v2	-0.740828	-1.90209	1.29021	-0.607801	-1.7727	-2.00517	-1.09699	-1.69431	0.0115842	8.59943e-10	0.0448761	0.561153	0.000598354	1.19655e-05	0.0797172	0.000396621
SEVIR_5G449900v2	-0.696422	-2.09173	-0.716452	-2.38171	0.316052	-2.64193	-0.5425	-0.862439	0.225043	0.00059641	0.772767	0.0503802	0.892806	0.000975235	0.762767	0.440589
SEVIR_5G463900v2	0.650078	1.23419	0.637494	-0.229951	0.293132	0.363252	0.760961	0.873388	0.177386	0.0115205	0.676322	0.951818	0.952391	0.859612	0.597207	0.416129
SEVIR_5G387200v2	-1.97251	-1.01634	-3.76463	-3.87088	-2.09628	-0.838882	-2.00564	-1.57264	0.000166528	0.0461225	8.24841e-07	1.34157e-08	0.162776	0.506223	0.00257061	0.0248938
SEVIR_5G137400v2	4.36518	4.01349	4.06576	3.9001	5.18128	4.097	3.42572	3.6719	1.47216e-116	7.44723e-86	5.07829e-42	1.89222e-43	3.75953e-89	6.37325e-53	4.24495e-34	6.90289e-40
SEVIR_5G045900v2	0.574133	0.896142	1.00417	1.06612	0.616205	0.934118	0.190138	0.494889	2.87183e-06	2.81672e-12	0.00310239	0.000255014	0.352937	0.00296914	1	0.706722
SEVIR_5G126800v2	3.75172	5.1879	1.92099	2.94331	4.57655	5.24418	3.30492	3.67425	1.28679e-45	6.2684e-75	0.000157771	1.18224e-12	3.59218e-36	3.84943e-48	8.66863e-17	2.08262e-21
SEVIR_5G150900v2	0.679261	-0.28192	2.16975	0.86317	0.130334	-0.620572	-0.310053	-1.52081	0.00269177	0.269074	6.08972e-08	0.182092	1	0.480944	0.990896	0.000166933
SEVIR_5G257600v2	-3.80926	-4.12949	-3.63809	-6.16549	-5.3441	-6.74323	-2.18438	-3.65235	1.68684e-07	9.3067e-10	0.0170424	4.15843e-06	2.16156e-05	1.27677e-09	0.010314	3.22357e-06
SEVIR_5G453100v2	-0.524784	-0.613036	-2.39814	-2.48442	-0.0590418	-0.732783	-0.104635	-0.813006	0.068999	0.0420646	2.11505e-05	3.50898e-07	1	0.360755	1	0.268244
SEVIR_5G437400v2	-0.427538	0.893814	-0.464564	0.110894	-0.91255	1.91121	-0.139572	1.12453	0.112054	0.00083361	0.794139	1	0.186254	2.88391e-06	1	0.0366362
SEVIR_5G157500v2	1.49756	0.928098	0.447312	-0.506276	2.31154	0.989011	1.22908	0.432441	4.1783e-14	1.56649e-05	0.828895	0.68407	7.97087e-14	0.0387664	0.00427588	0.804174
SEVIR_5G388300v2	-2.07363	-1.73869	-1.42518	-1.85899	-1.5052	-1.77729	-1.67786	-1.70781	1.53098e-20	3.73988e-15	0.00169195	2.37032e-07	0.000828723	1.97221e-06	2.1798e-06	8.10802e-07
SEVIR_5G420000v2	0.851398	1.27612	0.824244	1.1031	1.17739	1.18677	0.503013	0.640679	5.80823e-21	2.99453e-40	0.012567	2.79882e-07	1.62687e-09	6.7899e-10	0.734902	0.177757
SEVIR_5G468500v2	-0.453156	-0.692881	-0.0795344	-0.200341	-0.850977	-1.22763	-0.335633	-0.612682	2.43525e-05	5.79757e-10	1	1	0.0113767	2.84455e-08	1	0.296982
SEVIR_5G477500v2	-2.10468	-3.51863	-0.214275	-1.32084	-2.42403	-2.55361	-1.19329	-3.71568	0.0099629	0.000556565	1	0.51399	0.144174	0.0612368	0.383754	0.000145694
SEVIR_5G067100v2	1.49965	1.51735	-0.21873	0.0876002	2.37536	1.77845	1.18768	1.12999	2.40702e-09	1.6156e-08	1	1	1.01534e-09	2.96979e-05	0.0323246	0.0399778
SEVIR_5G425800v2	-1.3753	-2.21252	2.08967	3.44552	-5.16291	-5.62109	0.929257	-2.43648	0.149458	0.034696	0.243467	0.013158	0.00215529	0.000610009	0.672645	0.0896564
SEVIR_5G004832v2	-0.643558	-0.459249	-1.25112	-0.941491	-0.503759	-0.324007	-0.656371	-0.321954	7.7277e-06	0.00255424	0.000320176	0.0157051	0.690125	0.992394	0.365047	1
SEVIR_5G349500v2	0.0239012	1.77647	-0.835419	1.49083	0.0873872	2.54975	0.446403	2.10537	0.952002	1.01509e-06	0.435889	0.0222777	1	8.22739e-07	0.811254	0.000145043
SEVIR_5G435200v2	1.87152	2.56149	1.36641	2.31673	1.77121	2.62292	2.68904	2.45678	2.77845e-19	7.53285e-31	0.00361948	1.34294e-11	9.26108e-07	7.75624e-17	5.23951e-17	5.96931e-14
SEVIR_5G351801v2	0.320482	0.136643	0.320096	-0.206231	0.121501	-1.97266	-1.4568	-2.53756	0.673778	0.867905	0.978368	0.992707	1	0.26651	0.171915	0.00539396
SEVIR_5G381300v2	11.4078	10.5295	8.65465	7.66911	10.745	9.16611	10.9281	11.2308	4.03639e-36	4.57637e-27	1.1859e-10	1.33493e-09	5.88354e-20	1.20824e-14	1.23354e-19	7.7677e-21
SEVIR_5G011900v2	1.03086	1.65082	1.29372	1.90986	0.936917	1.19509	0.682566	1.29052	1.2742e-06	1.84641e-14	0.00567858	3.42324e-08	0.10127	0.00609163	0.397864	0.00123557
SEVIR_5G276300v2	-0.404631	-1.13314	-0.333223	-1.37954	-1.46503	-2.34211	-0.370922	-1.59015	0.0953305	1.36742e-05	0.960065	0.00156032	0.0270861	1.38632e-05	0.938346	0.000137254
SEVIR_5G038000v2	-0.0728045	0.657933	-0.499397	0.722284	0.442171	0.805799	-0.0193096	0.439302	0.591372	3.03023e-07	0.751267	0.130428	0.853402	0.0316531	1	0.852296
SEVIR_5G022900v2	2.10021	2.15809	1.27261	0.300302	0.869618	1.98845	2.00063	1.36225	3.94978e-11	2.31073e-10	0.0837434	0.899877	0.297941	0.000195839	0.000223339	0.0275083
SEVIR_5G059000v2	2.25186	2.82153	-0.473182	-0.581371	3.3884	2.98351	1.62529	2.02112	2.22802e-06	2.32817e-08	0.826036	0.669828	6.55455e-07	1.61217e-05	0.061129	0.00931536
SEVIR_5G342500v2	-0.104167	-0.755243	0.740704	0.911875	-0.988796	-1.11772	-0.701358	-1.12475	0.614141	0.000143942	0.317962	0.0731358	0.0356378	0.00600047	0.335467	0.00563198
SEVIR_5G094700v2	-1.98132	-4.10409	-2.32388	-4.59769	-2.90069	-4.19379	-2.29901	-3.90756	1.7826e-07	6.90424e-22	0.00293713	3.61772e-10	7.0085e-06	3.00428e-12	0.000107945	1.01904e-13
SEVIR_5G066100v2	0.499262	1.48449	-0.00704981	1.05702	0.371943	2.1615	2.05876	2.21816	0.40572	0.0132454	1	0.357332	0.863454	0.0116273	0.0302753	0.0130289
SEVIR_5G320100v2	-2.60716	-4.50976	-2.92248	-2.63604	-2.73637	-3.62927	-2.90734	-2.62014	0.00115131	1.06594e-05	0.053337	0.00561402	0.0632931	0.00753047	8.23196e-05	0.000206311
SEVIR_5G124000v2	-2.99188	-2.93646	-2.24916	-2.02442	-7.27364	-3.37108	0.606399	0.441954	7.71058e-07	5.60468e-06	0.0426001	0.0429036	7.88409e-10	5.93622e-05	0.735572	0.810176
SEVIR_5G360900v2	4.09049	2.81463	5.41069	4.60382	3.6035	2.51381	5.3287	4.47095	5.10877e-34	9.63762e-15	6.31392e-26	6.64494e-21	1.31795e-13	1.52759e-06	2.51133e-30	5.8792e-21
SEVIR_5G476600v2	-1.63336	0.77616	-0.94861	0.904219	-1.3784	1.69047	0.00408701	1.80022	0.00217121	0.0627186	0.436869	0.325523	0.231991	0.0118453	1	0.00441596
SEVIR_5G398466v2	2.88024	1.43109	2.06765	0.519571	1.75959	1.71322	1.70868	1.34393	3.63249e-14	0.000589118	0.00351386	0.693593	0.00907309	0.00979291	0.0142058	0.0681874
SEVIR_5G209400v2	-2.44622	-2.09806	-2.74115	-2.04892	-3.10265	-1.44079	-2.75566	-2.15085	2.82381e-13	1.3998e-09	1.08534e-06	0.000156435	1.53485e-08	0.0148056	6.71224e-08	4.0767e-05
SEVIR_5G129300v2	2.46585	2.6818	1.9294	1.35077	2.42022	2.33612	2.91031	2.32334	1.33927e-15	4.48055e-16	0.00104875	0.0305908	5.43616e-07	1.31061e-06	6.86368e-10	2.72001e-06
SEVIR_5G015900v2	4.31759	4.19741	5.73955	5.84916	5.81919	3.2783	1.88007	2.30264	4.50413e-62	1.40681e-51	1.31475e-47	9.58298e-56	4.01356e-49	3.94934e-14	1.85872e-05	1.34001e-08
SEVIR_5G054800v2	-0.828196	0.741568	-1.08397	0.327434	-0.420733	1.0184	-0.549359	0.529999	6.07311e-05	0.000368904	0.0514233	0.938572	0.826299	0.0247726	0.653276	0.633967
SEVIR_5G352000v2	-1.19627	-2.18819	-1.8969	-2.4261	-0.997101	-2.67833	-0.104544	-0.918265	0.0453552	0.000534937	0.137262	0.0159621	0.490484	0.0148166	1	0.413844
SEVIR_5G437933v2	-1.09053	-1.48638	-0.493426	-0.810936	-1.27116	-2.13174	-0.500148	-1.56657	0.00109267	2.33527e-05	0.767527	0.36211	0.0499153	5.03694e-05	0.756107	0.0199542
SEVIR_5G044400v2	-0.139777	-0.247224	0.208729	0.12717	-1.1029	-0.532889	-0.222724	-0.186444	0.286806	0.0636476	1	1	0.000127825	0.569267	1	1
SEVIR_5G080900v2	-0.403789	-0.61001	-0.369288	-0.858136	-0.732325	-3.43372	-1.23463	-1.8515	0.485021	0.290663	0.909435	0.442347	0.679109	0.0121269	0.160274	0.0161427
SEVIR_5G242700v2	-2.51962	-3.48431	-0.493818	-2.41132	-2.45576	-3.66007	-0.0296465	-0.757302	2.36121e-08	2.9268e-13	0.802094	0.00117526	0.000420196	5.83065e-09	1	0.487958
SEVIR_5G166400v2	5.76509	7.13658	6.731	7.95282	4.43244	4.59276	7.18752	9.09229	6.05511e-10	4.28046e-14	5.023e-07	3.73409e-10	0.00226282	0.000383648	3.31187e-09	6.21264e-15
SEVIR_5G254400v2	-2.80071	-3.71955	-3.04086	-4.18963	-2.60012	-3.46647	-2.25999	-3.03593	2.6788e-18	3.07463e-27	3.21779e-07	4.67053e-16	3.09882e-07	9.0279e-14	1.08146e-05	1.12596e-10
SEVIR_5G424300v2	-1.74357	-1.44271	-1.19168	-0.758403	-3.00054	-1.80329	-1.15631	-1.89623	5.41111e-06	4.85561e-05	0.182955	0.398582	0.000213931	0.00100742	0.0977153	0.00101047
SEVIR_5G451700v2	1.28797	1.16487	-1.01832	-0.629639	2.18373	1.57171	0.333605	0.31712	1.84289e-10	7.54085e-08	0.0734032	0.465738	8.64258e-12	1.37127e-05	0.980449	0.948545
SEVIR_5G395133v2	-1.2522	-2.62881	0.487929	-0.723982	-1.69745	-2.192	-0.938289	-1.14046	0.03819	0.000265815	0.811469	0.548897	0.104778	0.00683457	0.320314	0.150625
SEVIR_5G307200v2	-2.16391	-3.71363	-1.77552	-2.66656	-3.29089	-2.78595	-0.472775	-2.21356	9.63291e-09	5.92328e-16	0.0242901	3.56944e-05	7.30775e-09	2.11098e-07	0.785889	0.000281208
SEVIR_5G268900v2	-0.103598	0.0241438	-0.269921	-0.215113	-1.68903	-0.549204	-0.636377	0.457036	0.782104	0.951733	0.968379	0.967175	0.0456536	0.628581	0.556003	0.751608
SEVIR_5G192900v2	-0.420447	-0.57681	-0.985882	-0.735428	-1.16445	-1.83142	-0.320755	-0.465003	0.357058	0.224041	0.378192	0.494753	0.178823	0.00837254	0.927278	0.742957
SEVIR_5G247900v2	0.966805	0.834702	0.502248	0.587056	1.86938	1.44515	0.671606	0.71133	3.63973e-06	0.000190519	0.746835	0.544814	7.56888e-08	0.000184822	0.433595	0.320726
SEVIR_5G277000v2	0.382627	0.706757	-0.746536	-3.2347	-0.244839	0.633726	-1.11357	-1.18136	0.730852	0.46551	0.837863	0.038212	1	0.803339	0.305137	0.230378
SEVIR_5G117100v2	-1.02225	-0.211583	-0.176765	0.208995	-0.425044	0.325473	-1.09174	-0.573696	1.63826e-10	0.19847	1	1	0.848715	0.979539	0.00245677	0.502195
SEVIR_5G437600v2	-1.55024	-1.66476	-2.68708	-1.93289	-1.68951	-0.827489	0.695227	0.653773	4.1483e-06	3.5556e-06	2.40214e-06	0.000836921	0.00401596	0.316917	0.529429	0.520811
SEVIR_5G120450v2	7.48381	7.82448	8.43966	7.55757	7.3634	6.72683	7.51224	8.20666	2.47143e-20	6.36527e-20	6.45128e-13	1.53952e-10	5.08556e-11	1.52279e-09	1.63092e-11	5.42165e-14
SEVIR_5G308700v2	-5.90583	-7.38689	-0.759629	-4.36208	-6.25938	-6.23455	-0.0699669	-1.71875	8.74437e-09	1.24945e-12	0.794606	0.00511782	2.91373e-07	1.08832e-10	1	0.138347
SEVIR_5G473500v2	4.46957	2.73657	6.05918	2.67595	0.834254	3.65852	2.88847	2.3627	2.59473e-09	0.000217946	4.36443e-08	0.0147074	0.780258	0.00176814	0.0143248	0.0258513
SEVIR_5G210700v2	0.221103	0.697966	-0.314982	0.189744	0.564148	1.82407	-0.389328	0.295316	0.403815	0.00815099	0.95503	1	0.6049	8.33213e-06	0.88948	0.937806
SEVIR_5G055400v2	-0.362545	-0.323185	0.843887	1.03791	-0.702552	-0.6814	-0.52833	-0.149572	0.0135867	0.0380363	0.0851147	0.00300386	0.212481	0.227379	0.674251	1
SEVIR_5G014800v2	-1.35127	-1.39945	-2.21235	-1.14905	-1.52152	-0.311037	-2.29445	-1.8276	0.00157132	0.00139137	0.0160745	0.187001	0.0442393	0.864959	0.0328053	0.0242699
SEVIR_5G010300v2	0.546584	-0.0487565	0.504409	0.645606	2.55095	0.94223	-0.848419	-0.822916	0.0604688	0.885474	0.748287	0.506842	2.2019e-09	0.156025	0.2888	0.277907
SEVIR_5G097300v2	1.49721	2.43958	-0.708568	1.40906	1.2098	2.04001	0.81618	1.07402	0.00174175	1.08728e-06	0.629152	0.107459	0.19691	0.0064373	0.518861	0.266663
SEVIR_5G302800v2	1.31493	0.258799	2.34015	1.26059	-0.0474896	0.81126	4.08547	2.76764	0.00270603	0.614415	0.00392413	0.165841	1	0.394524	8.52133e-10	4.3509e-05
SEVIR_5G109700v2	-0.721877	-0.380909	-2.01305	-1.87565	-1.1084	-0.59042	0.0387745	-0.134356	0.0180505	0.253806	0.000241346	0.00027983	0.0884161	0.558595	1	1
SEVIR_5G087500v2	1.22482	1.84918	0.177099	0.697831	1.14702	1.74509	1.70487	1.41221	2.23923e-10	1.67587e-19	1	0.334722	0.00679192	1.25484e-07	8.0487e-07	0.000157197
SEVIR_5G020300v2	-0.414057	-1.00582	-0.417053	-1.09396	-0.630168	-1.41637	-0.35361	-1.26073	4.82542e-06	4.87045e-26	0.981794	1.65599e-07	0.218042	1.33713e-16	1	5.10236e-12
SEVIR_5G460400v2	-0.44558	-0.118935	-0.820352	-1.29005	0.358254	-3.33413	-0.131852	-0.970962	0.313444	0.805714	0.450522	0.0930354	0.886183	0.0143923	1	0.260711
SEVIR_5G052300v2	0.106394	-0.431599	-0.247602	-0.292273	-0.934712	-0.851835	-0.379071	-1.50174	0.75917	0.215144	0.988037	0.916853	0.266347	0.27484	0.879479	0.0178725
SEVIR_5G205425v2	-2.35445	-4.85227	-2.888	-4.23046	0.76427	-0.934765	-3.766	-4.22406	0.00687023	2.81236e-06	0.0961237	0.00202102	0.791049	0.680489	1.26757e-10	6.4124e-11
SEVIR_5G252000v2	-2.85284	-3.60323	-2.74127	-4.44291	-5.12229	-4.38088	-3.03023	-3.1633	0.000166309	6.97854e-06	0.0345338	3.68286e-05	0.000294223	5.78125e-05	0.0502407	0.0109501
SEVIR_5G136800v2	-0.537684	-0.932165	-0.668849	-0.678329	-1.05555	-1.41937	-0.662387	-0.858046	3.03342e-06	1.10505e-14	0.265139	0.17518	0.000410011	2.96982e-10	0.212333	0.00731396
SEVIR_5G260100v2	1.1925	1.40188	-0.0965292	-0.394444	-0.166811	-0.449532	-0.607244	-1.85926	0.00178705	0.000582396	1	0.813288	0.995446	0.762344	0.64865	0.00367559
SEVIR_5G459900v2	0.386708	1.33383	0.295112	1.20756	1.08032	1.46844	-0.0401341	1.0489	0.00136847	6.8085e-31	1	1.02737e-06	4.14594e-05	2.13343e-13	1	4.11824e-05
SEVIR_5G028000v2	-0.19161	-0.20623	-0.759692	-1.91979	-0.335666	1.51004	-1.09116	-0.910482	0.597134	0.586706	0.463334	0.000568253	0.878049	0.0201175	0.150573	0.244454
SEVIR_5G107200v2	-2.08763	-2.89868	-0.228818	-1.82328	-2.12057	-3.28033	-1.51453	-2.09182	3.23165e-07	5.22184e-11	0.993427	0.0152785	0.0193713	1.97009e-05	0.00876928	2.8619e-05
SEVIR_5G410400v2	6.56248	5.68664	7.78896	6.48646	7.84818	5.57608	5.29992	5.60345	1.2601e-24	7.02004e-17	8.86745e-15	5.3444e-12	1.05831e-20	9.52044e-11	3.48716e-09	2.50314e-10
SEVIR_5G070900v2	-3.1442	-2.60435	-3.71019	-2.79043	-4.2935	-6.30994	-2.38182	-1.99636	2.49266e-06	0.000158888	0.000755626	0.00394313	4.33581e-05	1.29769e-06	0.0115443	0.034712
SEVIR_5G176200v2	5.92338	5.67256	9.19364	7.44514	4.96314	5.45447	6.68822	6.34279	9.38781e-23	9.47229e-21	5.00815e-18	1.09664e-13	2.82371e-08	3.48907e-12	2.85175e-18	5.12158e-16
SEVIR_5G465500v2	-2.65516	0.379863	-2.02991	-0.559465	-0.64993	2.50892	-2.79	-0.439972	7.71607e-07	0.392182	0.0268911	0.662134	0.662406	7.34091e-05	8.46577e-05	0.767312
SEVIR_5G139700v2	-1.19553	-1.15562	-1.05813	-0.493373	-0.984451	-1.84816	-0.535355	-1.36962	0.000785456	0.00153448	0.290494	0.71404	0.257031	0.00371767	0.70923	0.0248452
SEVIR_5G051100v2	-1.42609	-0.830778	-1.74545	-1.23973	-0.877647	-0.577515	-1.32864	-1.12576	3.10176e-25	2.70411e-09	7.83477e-11	1.08633e-05	0.0262792	0.449706	6.07182e-07	0.000102719
SEVIR_5G336300v2	-0.235527	0.658985	-0.364924	1.06478	-0.418393	0.502318	0.313923	0.81039	0.108896	5.01736e-06	0.977016	0.00136359	0.882267	0.663695	1	0.0595586
SEVIR_5G177550v2	-1.13721	-1.98891	-0.889029	-1.02182	-2.82279	-2.87594	-1.09578	-2.34447	0.00274227	1.17059e-06	0.435392	0.222806	0.00109824	1.1123e-05	0.119942	1.10664e-05
SEVIR_5G024100v2	0.624723	0.632037	2.24137	2.09925	0.742136	-0.377596	1.206	1.11296	0.0588834	0.0703921	8.12774e-05	8.20227e-05	0.420877	0.807638	0.0757412	0.100454
SEVIR_5G226900v2	0.466144	1.11014	0.249996	0.808196	0.872859	1.1645	0.0525952	0.94915	1.6953e-08	2.28671e-38	1	0.00328592	0.000262382	1.97648e-11	1	9.20376e-06
SEVIR_5G397800v2	3.39649	3.58765	1.98448	2.45908	5.09962	4.75931	3.2267	2.67837	1.26423e-107	1.71107e-104	5.92475e-12	1.0435e-22	2.37899e-129	5.30165e-111	7.66676e-45	5.16036e-29
SEVIR_5G415766v2	-1.21757	-4.70983	-3.12882	-5.24743	-0.271673	-3.66892	-1.94734	-2.96299	0.159446	7.30752e-05	0.116326	0.000725845	0.985181	0.0199131	0.100084	0.0051523
SEVIR_5G146000v2	1.01005	3.15874	-0.564154	0.700132	1.77926	4.30737	0.928812	1.82592	0.0382813	6.18203e-11	0.752527	0.5562	0.0629493	3.34784e-10	0.384516	0.0140049
SEVIR_5G468300v2	-0.34595	-1.08946	0.603122	0.0584135	-0.459756	-1.23723	-0.634592	-0.546114	0.1201	1.45741e-06	0.583096	1	0.764905	0.00387066	0.506802	0.610467
SEVIR_5G110400v2	2.02719	3.4153	2.64052	5.27272	2.41281	3.97539	1.20395	3.32853	1.11527e-18	3.33729e-45	1.53736e-11	1.07649e-60	9.22432e-09	8.22996e-30	0.0152344	4.38824e-24
SEVIR_5G398100v2	4.34592	4.40868	4.78878	4.34725	3.15846	3.06093	2.96264	2.88107	1.48912e-27	3.09015e-24	2.08087e-16	5.27928e-14	0.00555312	0.00543085	9.81052e-08	2.18587e-07
SEVIR_5G114700v2	4.94501	4.56399	7.29031	6.44719	4.26598	3.49344	4.80467	4.93337	5.75248e-64	1.13317e-47	1.2123e-63	1.04002e-55	9.3572e-25	3.15241e-16	1.22359e-31	1.51222e-33
SEVIR_5G065901v2	2.77187	4.00152	2.53189	3.68216	3.3302	3.84358	2.4288	2.76019	3.61278e-20	1.07805e-38	0.000276632	1.10335e-11	2.91781e-15	1.3749e-21	4.88649e-07	1.29898e-09
SEVIR_5G251300v2	-0.146523	-0.62485	-1.79993	-2.28955	-0.509417	0.373611	0.29305	-0.853134	0.784509	0.245232	0.0743056	0.00421511	0.742356	0.814495	0.951574	0.401286
SEVIR_5G042300v2	0.591529	0.523252	0.431563	0.625292	0.854139	0.23958	1.14868	1.25389	6.70538e-05	0.000960718	0.883531	0.388264	0.0467225	1	0.000648653	4.25279e-05
SEVIR_5G280500v2	-1.99253	-3.74315	-1.73473	-0.992679	-3.77169	-2.80926	-1.4301	-1.48109	8.33489e-05	3.90517e-12	0.35229	0.411706	0.000181108	6.11659e-05	0.0883058	0.0581558
SEVIR_5G390001v2	-1.24553	-0.819754	-2.70583	-2.52714	-1.20023	0.555378	-0.922925	-0.517215	0.00209061	0.0573238	0.000203265	0.00011075	0.142186	0.626598	0.349439	0.690529
SEVIR_5G012900v2	-1.86082	-1.59494	-1.45319	-1.4559	-2.74295	-1.58794	-1.1605	-1.47273	6.69782e-07	6.15341e-06	0.0652805	0.0227769	3.86444e-05	0.00451652	0.0884233	0.00990613
SEVIR_5G359700v2	-1.4048	-0.0078232	-0.932138	1.24342	-1.76976	0.264129	-0.76533	1.07668	0.000205937	0.986371	0.368079	0.0984161	0.00616012	0.905462	0.502438	0.174627
SEVIR_5G234480v2	-1.45921	-0.709232	-1.32652	-0.991076	-2.27245	-0.610616	-2.03397	-1.38865	3.08058e-06	0.0194447	0.044457	0.140789	0.00127481	0.535406	0.000164062	0.0124082
SEVIR_5G438200v2	-0.514066	-1.25036	0.209294	-0.077068	-1.45954	-1.6297	-0.473033	-0.890552	0.0344207	6.62798e-07	1	1	0.0012325	6.60712e-05	0.788407	0.142844
SEVIR_5G468700v2	-0.303655	-0.691324	0.0170972	-0.553837	-0.464752	-1.27311	-0.103396	-0.696888	0.0588063	2.84734e-05	1	0.569485	0.777684	3.65629e-05	1	0.243665
SEVIR_5G259900v2	-0.700857	-1.44951	-0.63776	-1.35097	-0.855308	-1.99821	-1.0945	-1.64875	2.84166e-08	7.33505e-26	0.362421	4.3358e-08	0.0308928	3.30051e-19	7.4306e-05	3.46781e-14
SEVIR_5G077300v2	-2.30245	-4.11575	-2.42129	-3.65261	-2.05254	-2.8646	-1.92871	-2.62625	3.35894e-08	4.85471e-16	0.0395711	0.000112532	0.0114358	9.6742e-06	0.00116552	1.02615e-06
SEVIR_5G395800v2	-1.6454	-1.93592	-0.840817	-1.62121	-0.120588	-2.11027	-0.932127	-1.46204	6.1333e-05	1.04648e-05	0.412513	0.0101746	1	0.03091	0.170848	0.00376964
SEVIR_5G221900v2	6.8131	5.03212	9.56891	6.40067	2.25874	1.13681	7.22488	3.26158	6.37989e-14	3.63776e-07	2.80518e-13	4.78842e-07	0.112192	0.488735	2.58717e-09	0.0128774
SEVIR_5G286600v2	5.50261	5.27652	5.48067	5.19532	7.15765	6.12855	4.92024	5.04102	5.31105e-116	6.77948e-93	2.19717e-51	6.52136e-52	8.35932e-112	3.92393e-80	2.38775e-48	6.31869e-51
SEVIR_5G445400v2	-2.03724	-6.5109	-1.67599	-3.6511	-4.12451	-5.34961	-2.02567	-4.34857	0.00143393	9.33098e-10	0.375724	0.0115819	0.0031994	5.83252e-05	0.0185134	1.9565e-07
SEVIR_5G139000v2	-1.67752	-1.81525	-0.552242	-1.41501	-0.712673	-1.97209	-0.460246	-1.58408	0.00436864	0.000893365	0.780852	0.139007	0.55985	0.011081	0.800207	0.0319835
SEVIR_5G026800v2	-1.05921	-1.14184	-0.111617	-0.945066	-0.380441	-3.72738	-1.25725	-0.960126	0.0296049	0.0150166	1	0.328211	0.8866	0.00533728	0.151349	0.284169
SEVIR_5G134100v2	1.69084	1.11291	2.70849	1.5992	0.95497	-0.293121	1.35471	0.792212	0.00019358	0.0254983	0.000482787	0.0617673	0.367937	0.895385	0.119709	0.451087
SEVIR_5G197900v2	-1.33655	-1.90664	-0.955581	-1.71752	-1.57616	-0.588887	-1.4384	-1.56037	0.00191812	2.30582e-05	0.38924	0.0215845	0.115904	0.618552	0.0924923	0.0435322
SEVIR_5G209600v2	-1.0764	-1.56237	-0.508015	-1.54918	-6.34699	-4.11571	-3.88176	-3.76541	0.00813255	0.000279265	0.769227	0.0398447	4.38729e-07	9.95824e-06	1.90418e-10	2.65512e-10
SEVIR_5G442200v2	0.366008	-1.28928	0.0255809	-1.15054	-0.373499	-0.590908	-1.72486	-1.61385	0.450372	0.0216434	1	0.193686	0.867726	0.62584	0.0322515	0.0270799
SEVIR_5G025300v2	-1.11676	-2.40573	-1.96487	-4.09763	-1.14506	-1.87519	-0.695604	-1.69273	1.74655e-06	2.99648e-20	1.44502e-05	2.66154e-24	0.0222675	5.9351e-07	0.43831	9.7511e-05
SEVIR_5G211100v2	-1.05745	-2.39009	0.128682	-0.218025	-1.77523	-2.65761	-0.435452	-0.676819	0.00225641	3.78366e-11	1	0.961383	0.00235679	1.8132e-07	0.821821	0.499523
SEVIR_5G422700v2	-0.955187	-0.954023	-0.191672	-0.389041	-1.88826	-1.94952	-0.932893	-0.765432	0.000150595	0.000113852	1	0.850014	9.41832e-05	7.92937e-07	0.115882	0.249912
SEVIR_5G159700v2	3.28333	3.27929	2.03549	4.20642	1.15308	2.13804	1.81492	4.03101	5.54339e-06	3.87661e-05	0.331068	0.00355229	0.443643	0.0923112	0.0945077	1.34868e-05
SEVIR_5G452400v2	-3.37753	-3.22591	-2.60666	-2.72703	-3.43799	-2.54898	-2.04727	-1.4291	3.841e-57	1.57726e-49	1.65186e-13	3.97093e-18	2.31707e-27	1.40457e-17	1.26062e-09	0.000147002
SEVIR_5G175700v2	-0.440614	-1.37844	-0.864207	-1.02697	0.0149952	-1.04279	-1.95394	-1.77866	0.354736	0.00827998	0.475055	0.281757	1	0.284527	0.0288684	0.0378376
SEVIR_5G055550v2	-1.52675	-1.77644	-0.411846	-1.40132	-2.15597	-2.45471	-0.949583	-0.513693	3.78133e-07	2.19832e-08	0.849048	0.0128737	2.74593e-05	7.78389e-08	0.189383	0.674116
SEVIR_5G410700v2	0.0699785	0.308492	0.067487	1.68571	-0.0699294	0.310282	1.16856	0.785297	0.846453	0.392652	1	0.00325681	1	0.874228	0.0926222	0.358535
SEVIR_5G308300v2	-1.97672	-2.76284	-1.84555	-2.1824	-3.00574	-2.42416	-0.755108	-1.05619	3.71374e-30	5.70824e-50	2.88503e-08	5.77408e-14	2.95718e-31	1.73425e-19	0.229302	0.0102425
SEVIR_5G328300v2	-0.906624	-1.38915	-0.545742	-1.90439	-0.695886	-0.940597	1.12606	0.0889842	0.0457902	0.00354193	0.747041	0.00968957	0.552262	0.306532	0.222258	1
SEVIR_5G155500v2	0.834665	1.09475	0.148267	0.355616	1.43866	1.54301	0.852794	0.863164	1.80199e-14	3.57654e-21	1	1	2.17519e-12	4.38205e-15	0.012205	0.00764543
SEVIR_5G053300v2	0.349686	-0.719373	1.72328	0.758171	-0.543748	-1.30913	-0.374233	-1.33834	0.223061	0.0169301	0.00176676	0.369666	0.650279	0.0240225	0.902086	0.0086001
SEVIR_5G382400v2	0.649416	2.23892	1.56446	0.816783	0.172024	3.97967	0.120318	1.85035	0.00116184	3.50019e-29	6.43776e-05	0.165703	1	7.74271e-52	1	1.25208e-08
SEVIR_5G023100v2	-0.305428	-0.0809818	0.491432	0.4088	-1.7534	-2.31978	0.775798	0.945305	0.291233	0.800512	0.761693	0.816085	0.0264554	0.00173795	0.379208	0.142831
SEVIR_5G430850v2	-1.7676	-1.87758	-1.51994	-3.09406	-1.14681	-3.0758	-0.960472	-1.28112	0.000446667	0.000165491	0.216321	0.00153583	0.206564	3.98152e-06	0.43293	0.176113
SEVIR_5G362601v2	-0.134994	-1.78446	0.521419	-0.49429	-3.12696	-5.95443	-1.38134	-1.8506	0.700984	2.26253e-05	0.725679	0.704185	0.00427901	5.64291e-07	0.0440221	0.000948636
SEVIR_5G107500v2	9.5614	6.79212	11.4581	8.28402	5.89542	1.31427	10.8036	8.40478	1.18352e-19	2.94657e-09	1.68035e-14	1.67158e-08	5.27793e-05	0.50197	2.43414e-15	3.59768e-09
SEVIR_5G152600v2	0.100164	-1.01131	-1.17831	-2.33878	-0.018044	-1.42006	-0.441456	-1.20135	0.786631	0.00413813	0.133863	1.07594e-05	1	0.0181751	0.815841	0.0719847
SEVIR_5G137900v2	-1.60629	-1.91761	-1.51501	-1.98266	-1.39452	-2.3266	-1.45143	-2.24263	2.70263e-11	1.66937e-13	0.001764	4.41837e-07	0.00348784	1.98461e-09	0.000638889	1.68131e-09
SEVIR_5G091000v2	15.1431	15.2976	11.3732	11.498	10.6004	10.2066	14.5566	15.48	2.6029e-69	2.28145e-62	1.37331e-20	8.06134e-24	3.96361e-22	1.6168e-20	3.97831e-39	3.65127e-44
SEVIR_5G101100v2	1.37369	1.3277	1.89373	2.04856	1.31155	0.486115	0.626151	1.2708	2.74887e-18	2.92846e-15	2.05517e-10	2.81226e-14	0.000145789	0.698343	0.434874	5.42232e-05
SEVIR_5G134400v2	0.36641	0.582609	1.28537	0.562188	-0.373216	0.519553	0.695602	0.0469581	0.149213	0.0267372	0.0209328	0.603003	0.867726	0.641053	0.438319	1
SEVIR_5G209700v2	-0.608843	-0.959679	-0.396668	-0.876328	-0.877814	-1.46185	-0.529184	-1.31103	1.8727e-13	3.34835e-28	1	0.000396996	0.000380523	2.32627e-21	0.612626	8.57575e-16
SEVIR_5G275300v2	-2.29076	-1.38273	-3.89617	-4.01529	-3.43985	-2.2138	-3.96598	-2.51851	3.37413e-06	0.00418348	8.96048e-05	3.25343e-06	0.00593201	0.0173119	4.12963e-11	9.13256e-05
SEVIR_5G095000v2	0.0442401	0.886249	-0.636492	-0.448546	-1.95903	0.631198	1.40628	0.701097	0.911659	0.017747	0.624398	0.758494	0.000737147	0.53059	0.0376798	0.473359
SEVIR_5G117600v2	-1.26204	-1.80105	-1.85064	-2.0179	-2.242	-2.02262	-0.901844	-1.62952	2.03015e-15	2.21022e-26	3.27154e-09	2.02881e-13	7.27124e-16	2.47282e-14	0.0406143	4.89279e-09
SEVIR_5G351100v2	2.1331	0.848418	2.29734	1.91422	1.28366	2.09013	2.1432	2.17414	1.55683e-09	0.0320693	0.000360794	0.00238972	0.125332	0.000925936	0.000180516	9.98266e-05
SEVIR_5G435600v2	0.540348	0.721023	0.6351	1.14134	0.82143	0.458358	0.788035	0.798388	3.46529e-05	1.78675e-07	0.393751	0.000110131	0.0414092	0.778637	0.0788989	0.0565797
SEVIR_5G444500v2	-0.350641	-1.28755	0.406861	0.927312	-0.417726	-1.06383	-1.60527	-2.50565	0.499244	0.0106474	0.889949	0.372141	0.831733	0.282591	0.0449164	0.00049521
SEVIR_5G403600v2	-1.32261	-3.09555	-1.98139	-2.36908	-1.87708	-3.8798	-2.1218	-3.85748	4.05373e-06	3.52584e-23	0.000253265	4.99198e-07	0.000193071	1.2886e-17	5.03724e-06	7.18512e-22
SEVIR_5G145400v2	-1.53906	-1.11919	-1.59072	-1.46061	-1.3114	-0.551574	-1.4439	-1.64905	8.76334e-40	4.11116e-19	1.56422e-11	1.91526e-10	3.36747e-08	0.509406	2.39613e-10	5.91322e-15
SEVIR_5G065800v2	0.601688	2.41566	0.136063	2.07285	1.70526	3.90153	-0.615355	0.147242	0.225209	4.0271e-07	1	0.0118762	0.040816	1.16674e-09	0.671415	1
SEVIR_5G244800v2	1.55531	2.31851	2.42788	4.78578	2.76713	4.86013	-0.0375075	1.62639	0.0110763	0.000548509	0.136337	0.0001023	0.00466982	7.9362e-08	1	0.110899
SEVIR_5G275400v2	-0.217906	-0.979826	-0.815804	-1.61601	-0.184085	-1.12329	0.190969	-0.754154	0.143816	7.60688e-11	0.108768	5.88206e-10	1	0.000333968	1	0.124143
SEVIR_5G296600v2	-1.47602	-1.65169	-0.398373	-0.930898	-1.05343	-1.69731	-0.651809	-0.813719	2.70316e-07	6.06923e-08	0.862033	0.199088	0.104132	0.000539635	0.54914	0.297271
SEVIR_5G162700v2	-0.709467	-0.946253	-0.700998	-0.171778	-1.04288	-1.10387	-0.816732	-1.07417	4.87739e-08	4.9817e-12	0.267694	1	0.000933028	0.000120362	0.0494908	0.000291348
SEVIR_5G228600v2	-2.14507	-5.66126	1.20996	-2.49489	-2.77699	-4.38055	1.05524	-1.50709	0.0372877	1.56914e-07	0.631497	0.121462	0.105996	0.00163758	0.64485	0.372677
SEVIR_5G054932v2	2.49905	1.57938	2.85637	2.32579	2.51365	2.18209	3.80563	4.22945	1.33272e-05	0.00829052	0.016168	0.0190703	0.0240644	0.0169449	2.50444e-08	9.29016e-11
SEVIR_5G311850v2	1.3004	-0.29536	1.18913	-1.30456	1.87722	-0.447289	1.73656	-1.89884	0.000208204	0.480172	0.165716	0.102938	0.000911107	0.73378	0.0170636	0.0275381
SEVIR_5G025100v2	-2.0196	-2.15748	-1.78009	-1.42793	-2.36189	-2.7438	-1.49488	-1.51843	2.17006e-11	3.66499e-12	0.00439966	0.0109365	5.92007e-07	8.55115e-11	0.00391459	0.00247882
SEVIR_5G257900v2	0.532109	0.12786	0.847802	0.206292	-1.94264	-2.72673	-0.442207	-0.917714	0.00554453	0.558083	0.173991	1	3.86489e-09	5.02365e-20	0.848233	0.065251
SEVIR_5G427300v2	0.975061	1.20015	2.73306	1.96147	0.107302	0.603181	0.267835	0.85123	0.000578943	6.16886e-05	5.3771e-09	4.55969e-05	1	0.533459	0.988637	0.248494
SEVIR_5G128600v2	4.93295	5.7207	5.37507	5.99723	5.50989	5.20146	4.33919	4.95883	9.04476e-56	3.00081e-65	2.69776e-29	4.55012e-42	8.44608e-39	2.63726e-34	3.01005e-22	9.77515e-30
SEVIR_5G087750v2	-3.10318	-3.82838	-1.61135	-3.25271	-3.13842	-3.6266	-1.72824	-3.52834	3.09788e-33	6.33385e-43	0.00361948	8.31454e-14	1.83431e-17	2.06803e-25	0.000511695	1.19501e-16
SEVIR_5G451300v2	-0.952554	-1.43568	-1.02141	-0.984746	-1.53857	-1.84628	-1.05226	-1.03411	1.16566e-06	2.48577e-12	0.0658814	0.0440012	0.000120222	2.6458e-08	0.0183632	0.0178737
SEVIR_5G467600v2	2.43458	2.86347	4.03769	4.48289	2.58543	2.12284	1.65315	2.70782	4.39318e-51	1.28876e-61	3.03367e-57	1.91627e-82	4.09309e-25	7.31515e-16	2.48874e-08	1.12257e-27
SEVIR_5G016000v2	-2.48703	-3.79233	-0.801263	-1.87674	-2.75841	-4.04308	-1.87088	-2.76517	3.48097e-19	3.33714e-35	0.379167	0.000105654	8.16376e-11	1.32496e-24	0.000358993	1.24634e-09
SEVIR_5G391600v2	3.284	3.7864	5.1316	4.39501	1.94295	3.00151	2.69029	3.68704	2.01577e-16	1.06486e-19	8.74822e-19	4.74047e-15	0.0266127	1.29783e-05	0.00252527	1.77381e-08
SEVIR_5G178900v2	0.578296	0.761937	0.466218	0.481353	0.874338	0.767114	0.776845	1.02692	1.0063e-11	1.03261e-17	0.864621	0.768976	0.000405662	0.00816825	0.00832933	2.64559e-07
SEVIR_5G281500v2	-0.877309	-0.742438	-0.599947	-0.729626	-0.665638	-0.834853	-1.16432	-0.788119	1.63591e-05	0.000231301	0.564876	0.251676	0.389913	0.105898	0.00496882	0.164227
SEVIR_5G015800v2	-0.881941	-2.23164	0.0864795	-0.93941	-1.72033	-2.93559	-0.59691	-0.837339	0.00400338	1.08686e-11	1	0.203952	0.00119996	4.10023e-11	0.636383	0.299769
SEVIR_5G422000v2	3.07929	2.73914	3.7888	3.27441	3.69735	2.7418	1.3874	2.20085	3.19999e-23	1.59177e-17	8.76204e-12	5.96018e-10	4.66491e-16	4.196e-09	0.0236104	1.00583e-05
SEVIR_5G406500v2	-1.38337	-3.90643	-2.39594	-5.09649	0.402607	-0.451241	-0.780978	-3.93552	0.000876188	1.08015e-09	0.00033913	2.27303e-11	0.878908	0.836914	0.621569	6.42947e-06
SEVIR_5G226100v2	9.13324	8.12686	10.9347	8.32993	8.93595	5.7996	10.1439	11.6835	1.44705e-30	1.31745e-24	6.23081e-23	1.44717e-15	1.45205e-18	2.99685e-10	5.95598e-21	1.24001e-29
SEVIR_5G212740v2	4.06996	1.55318	4.96216	1.99814	5.1548	2.10506	3.15288	2.02071	1.62947e-15	0.00347464	9.11669e-08	0.0308838	1.02959e-11	0.00699304	1.13757e-05	0.00803357
SEVIR_5G446800v2	-1.83471	-1.96664	-0.0238172	-2.04064	-2.89987	-2.55262	-1.09537	-1.58696	3.14992e-08	3.69053e-10	1	0.002998	6.33996e-07	1.02417e-09	0.0385732	0.0002157
SEVIR_5G336200v2	0.0895907	0.37249	-0.402239	-0.935238	0.437283	1.16306	0.623231	0.530294	0.652054	0.0553602	0.904007	0.0494227	0.816627	0.00193405	0.481965	0.628334
SEVIR_5G448300v2	1.8872	2.41296	0.48463	0.348963	1.5689	1.65015	1.76989	1.19746	5.29022e-11	3.19207e-15	0.771659	0.864011	0.00279976	0.00105853	0.000579996	0.0471775
SEVIR_5G373000v2	-0.473669	0.551453	-0.932249	-0.147333	-2.28552	1.44529	1.05331	0.087278	0.232829	0.141366	0.348094	1	0.064358	0.0320228	0.347028	1
SEVIR_5G271700v2	-0.268366	-0.738294	-1.39013	-1.89323	0.294961	-0.627111	-0.109017	-0.637979	0.128443	4.17152e-05	0.00015297	8.84555e-11	0.999797	0.389702	1	0.385711
SEVIR_5G441200v2	0.643102	0.932632	1.8857	1.79021	-2.99782	-1.732	-0.948163	-0.773653	0.225636	0.0635398	0.0264581	0.01895	0.0393796	0.149083	0.387373	0.474236
SEVIR_5G222900v2	-2.05846	-2.32186	-3.40925	-3.50296	-2.28843	-3.25611	-1.61713	-1.35948	6.47507e-21	4.0654e-23	8.85856e-20	3.69673e-25	5.53943e-11	1.62257e-24	6.10988e-05	0.00164298
SEVIR_5G212100v2	-1.90362	-4.40804	-3.79102	-4.1555	-4.72711	-4.90681	-2.22053	-2.51216	0.00245183	8.46291e-06	0.0241435	0.00316453	0.000464651	0.000210803	0.00374299	0.000536229
SEVIR_5G352100v2	2.28907	2.13893	3.86663	2.41579	1.37172	2.88771	3.019	3.37069	4.26097e-06	0.000115379	2.89789e-05	0.0194694	0.1798	9.15428e-05	8.24266e-07	1.74453e-08
SEVIR_5G344100v2	-0.773844	-2.02773	-0.713126	-0.971154	-0.807705	-3.50905	-1.8796	-2.89933	0.00239657	4.10657e-13	0.464711	0.116897	0.318014	6.78284e-11	1.71645e-06	2.25092e-16
SEVIR_5G466100v2	-0.679183	-0.366596	-0.565651	-0.553382	-0.72826	0.0534254	-1.27956	-0.778683	6.11362e-08	0.00407892	0.569272	0.532697	0.162941	1	7.18007e-08	0.0393619
SEVIR_5G260400v2	-0.324007	0.95712	-2.01691	-0.297477	-1.76895	-0.0926104	0.478529	0.832613	0.582414	0.102199	0.0418634	0.914058	0.0503442	1	0.822819	0.477738
SEVIR_5G074700v2	-1.46173	2.83128	-2.83537	3.32877	-0.199271	4.30743	-0.515254	1.86274	0.150427	0.000102916	0.164507	0.002791	1	1.5673e-05	0.871026	0.0870297
SEVIR_5G381400v2	-1.46599	-1.04121	-2.57851	-2.8509	-1.05637	-0.309234	-1.01261	-1.52887	1.85204e-19	2.61715e-09	5.77072e-21	6.01938e-30	0.00613013	0.976828	0.0160912	6.75079e-07
SEVIR_5G112650v2	-1.7799	-1.5171	-1.50895	-1.66159	-1.88469	-2.41726	-1.38714	-1.7082	1.79037e-08	6.78472e-07	0.00885242	0.000394099	0.00221937	2.12572e-06	0.00215325	3.23347e-05
SEVIR_5G297300v2	-3.07576	-1.83134	-1.08521	-0.746976	-4.40711	-1.61447	-1.43179	-0.820384	3.9417e-09	0.000261952	0.372218	0.536069	9.1071e-09	0.0391225	0.0986133	0.43212
SEVIR_5G331100v2	2.9412	2.86474	1.61671	1.47468	3.57984	2.90677	3.5281	4.35195	7.26284e-15	1.3244e-13	0.0472084	0.0417746	1.13586e-06	3.81163e-05	2.40117e-13	1.44374e-20
SEVIR_5G252080v2	-3.72346	-6.47714	-3.80362	-6.23351	-4.83121	-6.40547	-1.19847	-3.61352	0.000301594	2.38611e-08	0.0184554	1.78466e-06	0.00363166	1.69302e-05	0.680898	0.0283259
SEVIR_5G134500v2	6.40402	5.90799	4.12765	2.18038	5.69827	4.24574	3.94995	2.4203	3.1331e-20	4.01453e-19	7.5993e-06	0.0229824	3.0032e-06	0.00039581	0.0032292	0.0187972
SEVIR_5G140250v2	-0.102212	0.617569	-0.272588	0.274595	0.717608	1.15466	0.0069914	0.450365	0.747369	0.0197757	0.980694	0.95611	0.391854	0.0192751	1	0.761703
SEVIR_5G312500v2	3.33817	2.28809	2.70869	1.6022	3.56644	1.94158	3.3214	3.0148	5.87646e-142	2.17538e-58	5.58657e-34	1.77918e-10	6.6737e-80	1.63212e-18	4.60449e-65	6.791e-52
SEVIR_5G176100v2	-0.915207	-1.40769	-1.79798	-0.439668	-3.0686	-0.649051	-0.630236	-0.371328	0.00118052	2.48148e-06	0.00989422	0.771984	7.63724e-06	0.458331	0.533844	0.869242
SEVIR_5G136950v2	4.27881	3.47245	3.76183	2.45073	5.02468	3.12491	2.92756	2.73559	2.3063e-147	1.2931e-84	1.29755e-47	1.2314e-19	3.47202e-107	1.41432e-36	8.28038e-34	1.68051e-28
SEVIR_5G145000v2	-1.94644	-3.61922	-4.29427	-5.25038	-0.958053	-3.4685	-2.04172	-4.11872	5.77715e-05	1.53943e-12	8.89561e-09	8.64065e-15	0.357751	6.25071e-07	0.0116041	1.17227e-09
SEVIR_5G175300v2	-1.97127	-4.73072	-3.16791	-5.691	0.167948	-1.95968	-0.958144	-2.12538	0.0336122	6.54487e-06	0.112512	0.000695672	1	0.156984	0.648605	0.122744
SEVIR_5G392800v2	0.584477	1.52476	0.947658	1.54814	0.768845	1.13278	-0.278091	0.568352	0.000899608	4.42163e-17	0.0690829	2.24053e-06	0.179479	0.00233958	1	0.54242
SEVIR_5G360200v2	9.94063	10.5774	8.85304	8.77616	8.55862	7.77163	8.7895	10.5711	3.24103e-45	4.48694e-48	3.52697e-35	9.04109e-37	1.2372e-28	6.8325e-25	3.6897e-23	8.13106e-33
SEVIR_5G395700v2	0.572376	0.674091	-1.44363	-0.654628	1.74563	2.1406	-0.577596	0.651404	0.1015	0.0476425	0.0757619	0.520512	0.00170897	7.14706e-06	0.662297	0.496787
SEVIR_5G267200v2	2.59633	2.24644	2.73509	1.5821	2.9647	1.52382	2.19458	0.863112	3.90861e-37	6.69263e-25	4.29388e-16	3.84976e-05	1.49087e-22	6.23987e-05	1.62086e-09	0.159214
SEVIR_5G205200v2	-0.517227	-1.40794	-0.342655	-2.23446	-1.53743	-1.66897	0.591849	-2.97061	0.305099	0.00604263	0.922023	0.00323097	0.196784	0.072692	0.72619	0.000260262
SEVIR_5G307300v2	-0.963487	-3.25631	0.176617	-1.53379	-2.02832	-3.93415	-0.243402	-2.93341	0.276633	0.000296656	1	0.300587	0.122765	0.000420739	1	0.0391777
SEVIR_5G070500v2	1.05649	1.35898	1.21386	1.13772	1.53729	1.40444	0.796908	1.02486	4.41341e-24	8.13565e-35	1.17175e-06	2.49974e-06	4.7708e-16	1.1233e-12	0.0260786	5.63726e-05
SEVIR_5G371500v2	-1.66879	-1.37759	-1.73705	-0.941073	-2.85159	-1.9665	-0.887439	-0.720626	2.26112e-20	6.79269e-14	3.44732e-07	0.0332575	1.96445e-15	1.53357e-10	0.0577698	0.213799
SEVIR_5G026200v2	-0.744872	-0.623166	-0.101308	0.333012	-1.68183	-1.14673	-0.617364	-1.19976	1.2421e-06	0.000131467	1	0.978029	1.1777e-09	0.000479522	0.452028	0.000205403
SEVIR_5G471000v2	-1.04865	0.659381	-0.813415	1.13789	0.933862	-0.214153	-3.1468	-3.25022	0.0658568	0.176546	0.516534	0.187001	0.641126	1	4.67715e-07	2.1405e-07
SEVIR_5G360100v2	2.51892	2.1715	2.34089	1.93186	1.79753	1.51212	2.17362	2.45291	1.36272e-33	5.4502e-22	1.73844e-10	1.33497e-07	8.2772e-07	9.63442e-05	9.06215e-11	2.64083e-14
SEVIR_5G352766v2	8.61006	7.67306	8.07827	7.39433	4.88534	3.13812	8.51147	8.68386	4.1107e-32	3.32435e-24	7.348e-19	1.29147e-16	1.56414e-05	0.0128926	9.62034e-20	9.16212e-21
SEVIR_5G398400v2	1.01557	0.519374	0.834213	0.499232	1.33823	0.760629	0.247676	0.147279	1.94793e-14	0.000320208	0.0776071	0.696816	3.65858e-07	0.0914862	1	1
SEVIR_5G382700v2	1.82592	0.60246	1.70692	0.396284	0.919144	0.193805	3.17677	1.84459	4.52912e-22	0.00387562	5.50691e-06	0.860812	0.0708341	1	9.90098e-30	1.80922e-08
SEVIR_5G446200v2	1.58549	1.13235	3.56586	2.26644	2.74136	1.62636	-1.66197	-1.20737	2.08365e-06	0.00185795	3.51973e-12	4.45862e-05	0.0250449	0.24617	0.00356034	0.0574474
SEVIR_5G243100v2	1.17923	0.138458	1.28789	0.629571	2.08326	0.468413	0.427835	-0.796325	1.7558e-13	0.457758	0.000486333	0.407477	1.06312e-15	0.737096	0.888911	0.118595
SEVIR_5G363000v2	0.0676571	0.621695	-0.547578	0.623133	0.34927	1.12577	0.362441	1.02486	0.668278	3.20408e-05	0.63593	0.378542	0.976429	0.000235833	1	0.00225719
SEVIR_5G138200v2	-0.571674	-1.56206	-0.692261	-3.73911	0.630612	-1.74365	0.201667	-1.21795	0.330142	0.00769102	0.768426	0.00361859	0.659406	0.0574128	1	0.240722
SEVIR_5G317900v2	-1.19958	-2.33611	-1.12961	-0.541904	-1.9653	-2.62246	-1.5439	-2.83867	0.00033519	3.60517e-11	0.17611	0.656083	0.000592094	3.0978e-07	0.0118865	8.985e-09
SEVIR_5G111400v2	0.173076	0.647026	0.338742	-0.46726	0.492401	1.46246	-0.454519	0.719346	0.534412	0.0159585	0.931161	0.740839	0.710051	0.00128279	0.810254	0.35761
SEVIR_5G356900v2	5.72301	6.04514	2.82887	3.78832	6.14093	5.89711	5.76627	4.50234	8.38165e-36	5.46796e-35	0.000145945	1.03714e-08	7.55336e-25	6.31617e-22	9.00909e-18	5.03855e-11
SEVIR_5G203200v2	3.46456	4.08196	3.75557	4.26956	4.486	4.69547	2.86075	3.5796	1.01206e-128	1.68213e-155	1.69543e-61	2.70003e-93	4.23041e-111	2.01872e-123	1.12467e-38	1.80938e-65
SEVIR_5G270200v2	-0.546933	-0.135353	-0.929795	-0.724133	-1.56505	-0.462342	0.444717	0.659417	0.00723387	0.555042	0.116875	0.294593	3.42576e-05	0.736703	0.843329	0.382697
SEVIR_5G252200v2	-0.277438	-0.569142	1.31132	0.743137	-1.13199	-1.36269	0.753947	0.725446	0.391085	0.0802673	0.0540772	0.400855	0.0853115	0.01464	0.417816	0.403077
SEVIR_5G196400v2	-0.131321	-0.642077	-1.11831	-1.14026	-1.09692	-1.72488	-0.217376	-0.201268	0.724701	0.110116	0.126066	0.0833333	0.242458	0.0403904	1	0.97505
SEVIR_5G238400v2	-2.16257	-1.72831	1.78289	0.74284	-2.83274	0.0680708	0.382668	-0.472971	0.0126498	0.0214666	0.214029	0.645933	0.087581	1	0.937783	0.81518
SEVIR_5G014200v2	8.18492	6.13174	8.60568	6.12805	8.38047	5.59128	6.17301	5.28347	4.98788e-141	3.19471e-71	7.92017e-74	2.8401e-41	3.03786e-86	1.07e-37	1.14271e-48	2.25134e-34
SEVIR_5G080500v2	1.6706	1.98439	1.66592	1.86551	2.16531	1.66766	0.825601	1.25303	5.33098e-16	9.58151e-21	7.35603e-05	2.48705e-07	2.18608e-11	1.88453e-06	0.175366	0.00185003
SEVIR_5G438700v2	-1.58438	-1.22869	-1.72149	-2.02809	-1.5967	-1.66316	-0.951877	-1.54961	2.04367e-27	4.24026e-15	1.53819e-09	3.1045e-16	1.3757e-09	8.13096e-11	0.0163652	1.16039e-08
SEVIR_5G215100v2	-0.368557	-0.936629	-0.0091575	-0.291819	-1.12561	-1.61325	-0.386893	-0.993479	0.0146162	1.77747e-09	1	1	0.000906436	8.1343e-10	0.972857	0.00565534
SEVIR_5G474400v2	-0.0377753	-3.59929	-2.03734	-3.69242	0.544661	-2.4911	-1.67087	-2.13256	0.952453	0.000164887	0.130182	0.00823132	0.73958	0.0498038	0.0494908	0.00573232
SEVIR_5G264200v2	0.310982	0.64447	0.830915	1.47591	-0.208399	0.722994	1.30364	1.75073	0.395284	0.0789586	0.415918	0.0205662	0.967223	0.427116	0.0571064	0.00230112
SEVIR_5G147700v2	1.42534	0.0587742	2.20922	1.52999	1.7485	0.0595037	1.41155	1.23294	0.0282878	0.941124	0.116675	0.237573	0.114649	1	0.134884	0.187208
SEVIR_5G366000v2	4.03811	3.07959	4.74708	3.46	5.09373	3.30867	2.6802	2.28419	2.23816e-65	1.30272e-33	1.93299e-38	1.16727e-21	3.47868e-56	1.10303e-21	3.70129e-13	2.57873e-09
SEVIR_5G067600v2	-0.873932	1.12821	-0.528655	1.15244	-0.390083	1.54423	-0.232107	0.746922	0.0758186	0.00638605	0.842791	0.212937	0.830862	0.0199919	0.995003	0.459325
SEVIR_5G283500v2	0.399199	0.411399	0.571919	0.0837111	0.0899753	-0.127859	1.63923	0.672275	0.0508793	0.0572197	0.626473	1	1	1	4.59543e-06	0.368101
SEVIR_5G140600v2	-0.403919	1.01988	-0.409432	1.18145	0.913955	0.769411	1.02584	2.22611	0.432125	0.0295991	0.88435	0.192708	0.504956	0.54522	0.256075	0.000340487
SEVIR_5G206500v2	8.93659	7.32331	8.58504	6.77747	9.37807	6.88785	7.89039	7.91533	9.93403e-39	6.54503e-25	4.69619e-20	3.54503e-12	5.27573e-27	1.99249e-14	3.50304e-19	1.62546e-19
SEVIR_5G023733v2	-1.07434	-0.540126	-1.21487	-1.58369	-0.670497	-1.17441	-0.543769	-1.49725	0.0137906	0.24116	0.186818	0.03074	0.625929	0.23814	0.715132	0.0327397
SEVIR_5G264900v2	4.53239	4.97047	3.16538	1.63618	4.1987	4.48225	5.08701	3.95467	2.04027e-23	1.2585e-24	2.79374e-05	0.0488551	4.41916e-11	8.60322e-13	1.35315e-15	1.67623e-09
SEVIR_5G381700v2	-1.03839	0.300218	-0.855467	0.211258	-1.21361	2.27566	-1.18674	1.38644	0.0553676	0.576568	0.553037	0.967639	0.367341	0.00222697	0.291607	0.100266
SEVIR_5G079200v2	5.46959	4.92059	5.19937	4.09803	6.23751	5.57962	5.52143	6.57293	8.64009e-23	1.41031e-16	4.19899e-10	3.8722e-07	4.90963e-09	1.113e-07	1.01838e-12	4.04763e-19
SEVIR_5G312300v2	2.45337	2.25614	1.24186	1.97561	2.12222	1.30346	4.58186	4.856	9.2853e-08	4.37751e-06	0.291542	0.0172894	0.00595723	0.134547	3.7335e-15	6.88012e-17
SEVIR_5G104501v2	-0.817242	1.00543	-0.519352	-0.0668323	-0.323676	1.87129	-1.59572	-0.251125	0.000463703	3.12806e-06	0.720236	1	0.913936	3.9404e-08	8.07578e-05	1
SEVIR_5G093900v2	-1.50823	-2.28786	-1.32896	-2.09399	-0.179748	0.519614	-0.449283	-2.24467	0.000128297	1.26351e-07	0.118811	0.00128794	0.985126	0.672099	0.814109	0.000530149
SEVIR_5G021500v2	-1.99243	-2.33593	-4.67736	-5.03116	-0.944868	-1.17382	-4.38421	-3.48683	0.00025958	5.49463e-05	4.59499e-05	6.02181e-08	0.400347	0.223989	1.65654e-08	4.63016e-06
SEVIR_5G193766v2	3.6358	3.9038	5.35788	4.65834	0.912621	2.17319	2.63417	1.77912	2.1491e-11	2.08033e-12	8.42384e-12	4.05829e-10	0.705019	0.0753022	0.00029978	0.032622
SEVIR_5G406700v2	-3.6407	-5.52708	-3.16733	-3.76642	-3.495	-5.24152	-3.68365	-4.86426	5.33187e-05	2.06476e-07	0.0838164	0.0100987	0.0185944	0.000130637	4.4897e-06	8.72525e-10
SEVIR_5G118100v2	-0.25594	-0.919205	-1.3631	-2.41826	0.574395	-1.60986	-0.717275	-2.15769	0.317081	0.000320729	0.00968961	2.03957e-10	0.584643	0.000148947	0.401701	2.22745e-08
SEVIR_5G055200v2	-0.927865	-0.685842	-1.01898	-0.468089	-1.5772	-0.36725	-1.23871	-0.734858	8.64335e-10	6.1289e-06	0.0152278	0.772459	4.48769e-06	0.936436	2.26054e-05	0.12629
SEVIR_5G044300v2	6.02189	5.12474	6.35076	5.32966	6.46123	4.9026	5.74058	5.26872	7.19153e-167	1.07588e-107	5.7642e-83	5.66748e-63	2.26863e-109	2.5223e-60	4.19498e-86	2.16153e-69
SEVIR_5G179800v2	-2.07646	-2.68834	2.68853	0.373119	0.380515	-1.59624	0.804596	1.8703	0.0309035	0.00383145	0.0740636	0.924922	0.974368	0.423299	0.769223	0.172711
SEVIR_5G326100v2	-1.70635	-2.45604	-2.06485	-1.69758	-5.28237	-2.40319	-1.1928	-2.42755	3.71551e-06	1.32474e-09	0.0025049	0.00891225	2.2391e-05	0.00032125	0.203824	0.000279543
SEVIR_5G208000v2	1.85521	1.08373	2.94308	2.05803	0.880319	-0.663393	1.54842	1.63711	1.32383e-18	2.14617e-06	2.65321e-17	1.08911e-08	0.132563	0.390561	0.000104435	1.84592e-05
SEVIR_5G280000v2	-0.535512	-0.601096	1.45592	1.26198	-0.340019	-0.454711	-0.178609	-0.345426	0.0988236	0.0685929	0.0437405	0.0539422	0.871654	0.726661	1	0.8665
SEVIR_5G214200v2	-1.90307	-1.94692	-1.43814	-1.3036	-2.10576	-2.82619	-2.69983	-2.14413	3.80672e-05	2.16443e-05	0.145537	0.108998	0.0198032	0.000593	1.0619e-08	5.24907e-06
SEVIR_5G001000v2	-0.155424	0.154475	1.20309	1.84673	-1.66758	1.3676	0.926645	0.854958	0.743765	0.754627	0.222534	0.0114603	0.0390555	0.0689956	0.352187	0.368888
SEVIR_5G154500v2	-0.566242	-1.42588	-0.827611	-1.60442	-1.75977	-0.657755	-0.578095	-1.30937	0.154152	0.00181201	0.428041	0.0194547	0.297937	0.775882	0.659077	0.0385375
SEVIR_5G206300v2	-3.42812	-4.07535	-2.88059	-1.58893	-1.96684	-0.211047	-2.67177	-3.19487	0.000169485	3.6175e-05	0.187303	0.36001	0.152952	0.982159	0.0418871	0.00895684
SEVIR_5G224200v2	-0.501165	0.770027	-0.874438	0.199	0.134731	1.05829	-1.10056	-0.648077	0.142621	0.0103737	0.318616	0.99299	1	0.137452	0.131104	0.499467
SEVIR_5G263000v2	-1.64864	-2.42281	0.106002	-1.98676	-1.57144	-4.15036	-2.31942	-0.160902	0.110217	0.0252711	1	0.242658	0.433889	0.023506	0.181775	1
SEVIR_5G352700v2	2.36389	2.40218	2.15102	1.95785	1.99366	2.26884	2.74687	2.63976	2.0072e-11	1.92557e-10	0.000887127	0.00134802	0.000643656	4.12665e-05	4.85997e-07	1.25932e-06
SEVIR_5G055000v2	1.90472	1.31748	1.30824	1.49882	0.57597	1.63492	2.39157	3.06328	4.51599e-06	0.0025694	0.203774	0.0508113	0.69778	0.0188978	3.05532e-05	6.94603e-09
SEVIR_5G250600v2	-3.90464	-3.19185	-1.42878	1.19644	-5.11517	-2.93574	-4.87906	-3.09895	0.00716214	0.0422801	0.741232	0.736685	0.0103656	0.174246	0.0036727	0.0656886
SEVIR_5G169200v2	-0.77942	-2.02473	-1.01844	-2.48062	-0.755961	-2.81645	-0.496094	-1.99316	2.69878e-05	2.52505e-25	0.0520587	2.87334e-16	0.217909	2.21425e-25	0.755243	3.66356e-11
SEVIR_5G036700v2	-1.50101	2.1371	-1.44901	1.43021	-2.06924	3.31525	-0.00984219	2.18181	0.00427883	4.23745e-06	0.211142	0.0893875	0.0385683	1.0871e-07	1	0.00168818
SEVIR_5G267300v2	0.759767	-0.383441	0.753093	-0.259229	0.755072	-0.607857	-0.174489	-0.773376	0.000464635	0.109495	0.348517	0.98253	0.277541	0.48613	1	0.249912
SEVIR_5G401500v2	0.739575	-0.437009	1.05618	0.322338	0.903753	-1.30311	0.796277	-0.033801	3.97765e-05	0.0253284	0.0271696	0.959666	0.061439	0.000211075	0.177836	1
SEVIR_5G062900v2	-1.04239	-1.96289	-0.459621	-1.56862	-1.16336	-2.87046	-0.55619	-1.39855	3.78215e-05	2.14694e-13	0.800289	0.0008403	0.0306518	9.24123e-15	0.666376	0.0042107
SEVIR_5G395400v2	10.2247	11.3641	9.88418	10.6281	10.2101	10.8314	11.4886	11.9694	2.13456e-90	4.11123e-98	2.12441e-39	2.4149e-52	7.43983e-57	1.09128e-64	1.00137e-49	2.9943e-67
SEVIR_5G272800v2	-1.29781	-2.49324	-2.62927	-4.54611	-0.912998	-0.18517	-0.978882	-3.06895	0.0479666	0.00119789	0.0664513	0.00215588	0.567244	0.985703	0.588815	0.00969815
SEVIR_5G123000v2	-2.53653	-3.62662	-2.13227	-3.45318	-3.51337	-5.17305	-0.753106	-1.57879	4.23796e-29	8.73269e-49	3.13789e-07	6.89946e-23	1.16749e-25	4.58156e-55	0.334475	0.000162971
SEVIR_5G044600v2	0.137265	0.680676	-0.290486	-0.0449555	0.410659	1.18128	-0.476562	0.078807	0.621236	0.00698354	0.968502	1	0.805628	0.019074	0.783049	1
SEVIR_5G369100v2	2.02284	2.78485	-2.26992	-1.14139	2.98299	3.21452	0.775296	1.00818	0.000416394	4.18134e-06	0.0268991	0.312094	0.000364311	7.65388e-05	0.602429	0.37771
SEVIR_5G229000v2	1.9107	2.04525	2.12257	2.17041	2.24728	1.6179	1.42069	1.95365	5.42007e-89	7.33256e-89	6.30366e-35	4.55012e-42	7.86228e-50	4.00518e-21	4.00598e-14	1.11121e-33
SEVIR_5G072100v2	0.532838	0.836119	0.851665	1.02911	0.823201	0.82348	0.312162	0.586399	7.46075e-07	9.39927e-14	0.0212739	0.000116347	0.0145336	0.0110425	1	0.386192
SEVIR_5G464600v2	-1.14161	-0.734821	-0.880932	-0.855265	-0.863727	-0.342183	-1.36551	-0.908216	3.39188e-18	7.53113e-08	0.041616	0.0296915	0.0276734	0.987065	3.34802e-07	0.0101391
SEVIR_5G143200v2	-1.25399	-0.842983	-2.17882	-1.05007	-1.16678	-0.522429	-1.21648	-1.3013	0.000141607	0.00965851	0.00393313	0.146465	0.112381	0.64499	0.0517326	0.0232549
SEVIR_5G090800v2	0.15395	1.3541	0.557418	1.29289	1.79995	2.00182	-0.281527	0.436793	0.681749	0.000140034	0.700916	0.0562119	0.00160586	0.000211129	0.965097	0.767159
SEVIR_5G275100v2	0.863706	1.48803	0.934023	1.33892	1.30098	1.4073	0.103581	0.493748	3.58702e-09	5.68489e-22	0.0357403	7.64728e-06	8.81976e-06	3.44105e-07	1	0.706722
SEVIR_5G138500v2	-2.46771	-2.37677	-2.08847	-2.05055	-1.81113	-1.94768	-0.995247	-1.65267	8.97086e-21	1.59267e-18	3.20942e-05	2.35991e-06	3.62378e-05	1.1409e-06	0.156196	0.000524321
SEVIR_5G035200v2	-0.707625	-2.1932	-0.699654	-1.14528	-1.40437	-2.37954	-1.09502	-2.099	0.051731	4.21211e-09	0.568667	0.137067	0.0357077	1.11625e-05	0.166575	0.000224168
SEVIR_5G087700v2	-2.08774	-2.35324	-0.41604	-0.990496	-4.71623	-2.10375	-0.815047	-1.58312	6.57674e-08	3.50167e-09	0.842885	0.219181	4.59691e-06	7.4204e-05	0.373853	0.00857594
SEVIR_5G100750v2	-0.432222	0.283624	-1.04331	-0.437149	-0.0179595	-0.13291	0.00149871	0.730118	0.00110638	0.0386095	0.00224341	0.853775	1	1	1	0.107994
SEVIR_5G302300v2	-0.30498	-0.893231	-0.957472	-1.23273	-0.367766	-1.05945	-0.579172	-0.901397	0.0687058	4.84491e-07	0.0538971	0.000487224	0.934107	0.00367332	0.551777	0.0333662
SEVIR_5G156600v2	-0.87695	-1.27165	-0.369014	-0.642023	-1.95263	-1.68621	-0.395177	-0.462082	2.97128e-08	4.65717e-15	0.969861	0.348678	1.39284e-08	2.61207e-09	0.965257	0.783429
SEVIR_5G030400v2	-0.998795	-1.19753	-0.741588	-1.75285	-0.664561	-1.01526	-1.47419	-1.11684	8.663e-07	2.91278e-08	0.345302	1.2412e-06	0.41025	0.0367452	0.000126076	0.0123791
SEVIR_5G027900v2	4.13797	4.30862	4.14872	4.1258	3.98243	4.1169	4.75357	2.66972	6.0062e-27	2.49317e-25	6.51325e-12	4.06963e-13	5.59473e-11	1.3531e-11	1.78432e-17	9.72816e-06
SEVIR_5G127900v2	2.57648	3.71272	0.45296	1.36612	5.2051	4.41998	2.47702	3.98971	0.000172928	9.29966e-08	0.926356	0.265122	1.3384e-05	0.000190316	0.00448668	3.43081e-07
SEVIR_5G419900v2	-0.527053	-2.177	-1.87449	-1.84943	-1.06967	-0.793932	-0.78418	-3.16435	0.120599	4.98348e-10	0.00282921	0.00123925	0.145948	0.344395	0.411608	2.77145e-11
SEVIR_5G469900v2	-0.0336501	-0.129353	-0.323751	-1.43582	0.913152	-0.429184	0.699016	0.0342119	0.924379	0.724368	0.927094	0.0166458	0.231751	0.754382	0.503522	1
SEVIR_5G307400v2	0.550453	0.444258	0.480271	0.1133	1.1878	1.37774	0.466612	0.0111941	9.93936e-05	0.00282019	0.793625	1	7.99415e-05	8.18055e-08	0.816826	1
SEVIR_5G252500v2	2.45526	2.67603	2.21095	2.59757	3.09431	2.68842	1.43914	1.81774	1.47121e-101	9.32989e-106	4.86244e-27	7.07785e-46	5.37283e-76	1.44053e-54	1.39989e-10	6.76788e-20
SEVIR_5G091500v2	0.50996	-1.13762	1.76436	0.645496	1.72148	-0.538751	-0.989908	-1.19856	0.14499	0.00319103	0.0299672	0.575864	0.00693381	0.644772	0.164605	0.0457053
SEVIR_5G125000v2	-0.312012	-2.58678	0.677707	-1.53768	-1.50364	-0.608788	0.0590162	-1.21964	0.57955	4.89594e-05	0.674848	0.134637	0.15305	0.621644	1	0.17098
SEVIR_5G401566v2	2.63988	1.29893	3.05054	2.6638	4.39721	1.1813	2.2117	2.43913	6.51781e-23	1.41531e-05	3.61222e-10	6.4876e-09	8.36467e-25	0.0824521	8.06463e-08	1.12564e-09
SEVIR_5G090600v2	14.0404	14.0451	11.6673	11.3573	10.6871	9.6974	13.8074	14.8546	8.76547e-178	1.64695e-165	1.15269e-70	2.67826e-76	8.00077e-75	2.14585e-61	2.29744e-112	2.01482e-127
SEVIR_5G428000v2	-3.40396	-6.46329	-3.809	-5.47815	-5.05423	-6.13415	-4.07948	-4.87515	2.24466e-08	2.86701e-11	0.024706	6.3587e-05	1.78535e-06	4.79115e-10	5.00759e-08	2.69419e-10
SEVIR_5G095500v2	2.6791	1.44347	0.217676	-0.273729	3.93676	3.33656	1.97977	2.2397	4.40866e-05	0.0490569	1	0.951828	5.45528e-05	0.000443288	0.0439493	0.0157702
SEVIR_5G248000v2	-2.28428	-2.7639	-3.10245	-4.47727	-2.43842	-3.56814	-2.19829	-3.14143	0.0324088	0.00795605	0.0915355	0.0020143	0.131896	0.0136612	0.0279593	0.00141127
SEVIR_5G423900v2	-0.856667	-1.0124	-1.00966	-1.1165	-0.793971	-0.456596	-0.591352	-1.42724	9.14109e-06	8.28648e-07	0.0583489	0.0114058	0.186989	0.747686	0.568612	0.000107612
SEVIR_5G034900v2	0.5541	0.794109	0.592011	0.524525	1.74393	0.85091	1.49696	0.948305	0.0219538	0.00171091	0.617412	0.65836	1.67549e-05	0.17414	0.000891006	0.10667
SEVIR_5G452300v2	-2.37707	-2.29531	-1.58815	-0.0050337	-2.78609	-1.5515	-0.57566	-0.47635	9.42988e-17	6.21228e-15	0.0153353	1	1.07901e-09	0.00108231	0.650573	0.72377
SEVIR_5G298100v2	-0.2188	0.856685	-0.261915	-0.35501	0.697773	3.51464	-0.701679	0.820876	0.653107	0.0658595	0.974852	0.852616	0.590212	5.08557e-08	0.588081	0.411428
SEVIR_5G337800v2	0.808535	0.638217	1.80142	1.74084	-0.289971	0.62686	1.26579	1.4945	0.0339602	0.117854	0.0158692	0.0101912	0.904793	0.552056	0.084455	0.021151
SEVIR_5G358200v2	1.52845	1.7382	2.20237	2.26711	2.07387	1.89075	0.962545	1.17913	8.88206e-23	1.59484e-26	7.43673e-15	1.55342e-18	4.33376e-16	2.25403e-13	0.016573	0.000320983
SEVIR_5G019200v2	3.82244	3.52625	2.85976	3.08529	5.55998	4.71687	2.54113	2.76084	2.4618e-53	6.87346e-39	1.69297e-11	7.51827e-15	4.53856e-51	1.85198e-34	4.04644e-12	1.76108e-14
SEVIR_5G451900v2	6.38401	4.65313	7.47393	7.48001	4.81159	4.82526	4.58053	3.28956	3.07236e-22	1.05846e-11	2.18692e-09	5.37573e-10	3.48727e-07	1.1025e-07	7.39321e-08	0.000203991
SEVIR_5G366100v2	-0.900795	-2.20172	-0.48253	-1.29978	-1.82789	-0.492195	0.223888	-1.442	0.167707	0.000983168	0.874128	0.272234	0.104107	0.760745	1	0.186378
SEVIR_5G341500v2	-0.936347	-0.787974	-1.07749	-1.06314	-0.655335	-0.736464	-0.91148	-0.676698	1.24338e-28	1.5534e-18	1.10265e-06	2.18531e-07	0.127534	0.0195164	0.000127091	0.0791981
SEVIR_5G087350v2	0.668516	1.30237	0.200987	0.503816	0.49534	1.62676	1.07419	0.970333	8.82073e-05	2.59223e-13	1	0.686908	0.708719	3.34064e-08	0.00703058	0.0216039
SEVIR_5G060900v2	-1.10021	1.49573	-0.114015	0.999949	-1.15839	2.99747	-0.833774	1.89366	0.0602885	0.00553775	1	0.357084	0.418344	6.80759e-05	0.535644	0.0212725
SEVIR_5G307700v2	-1.04158	-1.89649	-1.03096	-2.0032	-0.990159	-2.66683	-0.827856	-1.66588	7.8172e-23	3.76545e-63	0.000387488	9.70567e-29	0.000233904	9.61974e-62	0.0168143	2.2149e-18
SEVIR_5G213100v2	1.1366	1.68044	0.323707	0.6716	1.72657	1.89282	1.13749	1.38098	6.05082e-18	3.75138e-33	1	0.255718	3.2595e-14	5.25847e-18	0.000167249	1.10523e-07
SEVIR_5G276500v2	0.823918	1.11192	-0.897918	-0.396533	0.270357	-0.961421	0.95945	-0.167094	0.0362672	0.00606794	0.39328	0.810623	0.954693	0.502147	0.310434	0.995318
SEVIR_5G462300v2	3.90876	2.22377	6.5127	4.64701	0.367313	2.51554	4.31641	4.12685	6.09144e-09	0.00245025	3.16076e-10	4.11177e-06	0.896397	0.0127868	5.44618e-06	1.17364e-05
SEVIR_5G154600v2	0.239946	-0.351357	1.91421	1.09588	-1.193	-0.796249	0.485969	0.549909	0.459548	0.285945	0.000619957	0.0973604	0.0771958	0.299224	0.767027	0.627535
SEVIR_5G142200v2	2.69351	3.06702	5.15196	3.82302	2.12368	1.41753	-0.37146	-1.57228	5.39389e-05	1.74903e-05	2.54589e-06	0.00121696	0.187611	0.44131	0.899788	0.0924248
SEVIR_5G315566v2	-2.08375	-2.15731	-3.21483	-4.03567	-0.137193	-3.37604	-0.354101	-1.96481	0.000767981	0.001535	0.000291801	3.86312e-07	1	0.0196116	0.915523	0.0228873
SEVIR_5G407100v2	1.34588	2.39748	2.68696	3.41932	0.212269	1.82035	0.454652	1.53251	1.38733e-07	1.71874e-20	5.26189e-11	2.98738e-21	0.964174	0.000163735	0.80754	0.000701288
SEVIR_5G346700v2	-1.78738	-4.41194	-2.27731	-4.87644	-2.8533	-5.09269	-1.91725	-3.47606	2.91388e-05	2.93831e-14	0.0978448	0.000203377	0.00401782	1.56134e-06	0.0034075	3.15599e-09
SEVIR_5G084700v2	2.53467	2.37304	3.61766	3.36752	1.08013	0.968796	1.3679	1.39147	4.01657e-08	1.51232e-06	9.52058e-07	1.20341e-06	0.298124	0.332091	0.130102	0.10126
SEVIR_5G146100v2	-2.08526	-2.05046	-2.55393	-1.60598	-2.80992	0.277053	0.152768	0.0332504	7.75481e-07	6.20857e-06	0.000762867	0.0391122	1.36719e-05	0.893593	1	1
SEVIR_5G088100v2	0.617572	0.998291	0.777013	0.898368	0.64591	0.729051	0.594563	1.14248	1.16037e-08	2.45137e-18	0.0684679	0.00393444	0.229997	0.0686349	0.41994	2.06641e-06
SEVIR_5G396800v2	-1.5929	-2.47469	-2.29676	-2.62764	-2.45354	-1.76522	-0.0732462	-1.38047	0.000378653	2.24364e-06	0.00206539	8.7137e-05	0.0901167	0.12432	1	0.113418
SEVIR_5G332000v2	1.76828	1.61223	2.13464	1.92842	-0.239247	1.77126	2.71487	1.71045	2.30516e-06	5.65726e-05	0.00165286	0.00278316	0.973741	0.026309	4.37854e-06	0.009049
SEVIR_5G272900v2	-3.83336	-6.92246	-1.11141	-3.44252	-2.64865	-6.19099	-3.88952	-4.90827	1.98278e-05	3.53584e-09	0.685227	0.0261085	0.0415921	6.51013e-06	0.00191285	5.86218e-06
SEVIR_5G300600v2	-1.79775	-2.1008	-3.06072	-3.05835	-2.46062	-0.695379	-1.84813	-1.99168	7.63753e-06	9.80533e-07	3.48569e-06	5.22372e-07	0.000154398	0.496478	0.00774533	0.00241719
SEVIR_5G014100v2	5.10838	5.21959	5.73406	5.23528	6.24017	5.8398	4.33028	4.81587	8.44983e-190	4.3951e-176	8.12412e-112	2.3022e-101	9.89863e-141	3.23498e-123	5.53286e-74	4.11457e-94
SEVIR_5G163333v2	-1.81704	-2.55923	-2.11887	-3.22228	-1.48186	-2.24353	-2.07154	-2.04677	1.54054e-09	1.71809e-14	0.000295707	9.42054e-10	0.00851573	2.16752e-06	6.97784e-06	6.95253e-06
SEVIR_5G224600v2	2.10248	2.24991	2.66761	2.53575	2.92345	2.29215	1.47572	1.90694	3.68235e-25	2.97812e-25	9.70433e-15	7.24933e-15	3.87842e-22	9.73327e-13	0.000172441	3.31695e-08
SEVIR_5G129700v2	0.604622	0.710877	2.12859	1.80453	1.36959	2.32254	2.75943	2.65538	0.213163	0.139909	0.0341813	0.0360995	0.111811	0.000357248	4.15385e-05	3.11704e-05
SEVIR_5G018400v2	-2.00542	-2.0191	-2.30442	-2.55135	-3.15798	-3.12561	-2.53393	-2.32415	1.45171e-19	2.01563e-19	1.07157e-07	2.59509e-12	1.81774e-11	8.72291e-17	3.18695e-16	4.06507e-14
SEVIR_5G169500v2	-0.336566	-0.609454	-0.365735	-0.435369	-0.868941	-1.29076	-0.351118	-0.952682	0.00196482	4.49882e-08	1	0.884583	0.0147163	1.12736e-08	1	0.000241877
SEVIR_5G271200v2	0.0591219	1.00933	-0.817136	-0.301357	-0.567362	1.52503	0.456293	0.665061	0.841632	0.000248291	0.342513	0.919904	0.605902	0.000900058	0.804602	0.453139
SEVIR_5G297000v2	-0.484312	1.56671	-0.738607	1.28731	-0.269311	1.91588	-0.0626297	1.8739	0.0682786	8.83819e-10	0.44323	0.0113129	0.955583	1.21725e-06	1	3.98721e-06
SEVIR_5G377100v2	2.48124	2.54616	2.83152	2.59627	2.24294	2.86962	4.64968	1.27083	2.98402e-06	1.00711e-05	0.000946504	0.00176556	0.183932	0.0391811	1.72865e-06	0.23695
SEVIR_5G395300v2	-0.0563565	-0.513117	0.252864	0.68006	0.109547	-0.297267	-3.08234	-2.95561	0.898158	0.230486	0.978477	0.531847	1	0.876364	5.35619e-08	1.55997e-07
SEVIR_5G002200v2	-0.0923907	-0.962296	0.00994681	-0.317118	-0.221357	-0.16263	-0.731316	-1.05335	0.682076	2.55973e-05	1	0.948297	1	1	0.310266	0.0241268
SEVIR_5G466200v2	-0.950804	-1.60549	-1.14521	-1.97518	-0.929544	-2.63621	-1.42388	-2.51143	1.67969e-05	8.43401e-12	0.0347217	1.34906e-07	0.2606	2.58167e-05	0.00102456	8.51799e-13
SEVIR_5G024600v2	-1.17173	-1.18898	-1.30238	-0.778061	-1.79288	-1.24225	-0.597478	0.558476	2.46321e-10	1.92267e-09	0.0020147	0.199629	1.61731e-08	0.000971506	0.5496	0.572726
SEVIR_5G108900v2	0.17962	1.23211	0.0360279	0.810207	0.487146	0.910863	0.840656	1.09033	0.63296	0.00065558	1	0.366336	0.723689	0.258749	0.375528	0.135083
SEVIR_5G294200v2	-0.199733	-0.768932	-0.431968	-1.37417	-0.33727	-0.177914	-0.404789	-1.03974	0.435562	0.00258165	0.837863	0.00325718	0.898934	1	0.880258	0.0531241
SEVIR_5G218500v2	1.61788	0.964858	1.71647	0.736616	0.687043	1.02085	1.57945	1.34193	1.13398e-05	0.0165368	0.0103177	0.441147	0.588166	0.219122	0.00825303	0.0346463
SEVIR_5G032500v2	-0.575372	-1.43474	-0.137844	-0.58109	-0.816484	-1.3732	-0.552673	-0.668935	0.0167341	7.90647e-09	1	0.570624	0.227149	0.0019646	0.665841	0.422293
SEVIR_5G252400v2	3.00567	2.87499	3.18701	2.96022	3.53747	2.76876	2.35358	2.57841	5.40831e-19	2.0579e-15	9.9943e-09	1.76108e-08	2.5487e-13	4.81955e-08	1.88239e-05	1.09712e-06
SEVIR_5G170800v2	4.66859	5.57945	4.75444	5.51452	5.06492	4.87068	3.69107	4.34848	1.08358e-84	1.23073e-104	3.69277e-38	1.01113e-59	2.90679e-54	1.16696e-49	7.86275e-26	3.55513e-37
SEVIR_5G209900v2	1.17261	0.82613	2.48079	2.80927	-0.742592	-1.06742	0.226163	0.154736	0.000463703	0.0219682	2.68042e-05	7.89883e-08	0.535036	0.231424	1	1
SEVIR_5G259766v2	1.04462	0.526996	1.38405	1.51768	0.463947	-1.19114	-0.743024	-1.55497	0.00516266	0.195251	0.08067	0.025348	0.756872	0.174728	0.477834	0.0138481
SEVIR_5G310000v2	2.99838	1.55621	1.08008	0.630554	4.44693	4.74863	1.88439	1.70936	0.000898225	0.167885	0.608315	0.792343	0.0033418	0.00105572	0.177992	0.209132
SEVIR_5G418200v2	1.44822	1.69851	1.59294	1.66912	1.64283	1.63186	1.29684	1.69726	1.59652e-95	6.62184e-115	6.7464e-30	7.52867e-39	3.31788e-40	8.90367e-40	2.12048e-19	1.22402e-42
SEVIR_5G377200v2	5.27012	6.10233	5.17792	4.74237	5.28891	6.07504	5.44293	4.00953	7.49096e-29	1.82171e-30	1.01248e-15	8.09398e-13	2.59221e-08	1.41718e-10	3.33455e-17	4.10865e-10
SEVIR_5G403400v2	-0.537863	-1.56845	1.8974	0.213686	-2.29068	-1.9439	-1.08413	-1.4255	0.0200525	4.77674e-11	6.23331e-06	1	1.5166e-10	1.26171e-07	0.0393761	0.000846258
SEVIR_5G025000v2	-0.437642	-1.10734	-0.121449	-0.84927	-0.520653	-1.60406	-0.0852202	-0.988715	0.000818233	6.07451e-16	1	0.0323778	0.640626	9.90464e-13	1	0.00163293
SEVIR_5G284700v2	-0.899464	-2.42611	-0.0185096	-0.823521	-1.67328	-2.353	-1.31119	-3.06021	0.0281028	4.44861e-08	1	0.41695	0.0293545	0.000780206	0.0967517	1.97967e-07
SEVIR_5G323300v2	-0.425799	-0.218478	-0.212019	0.201516	-1.03909	-0.477944	-0.422568	0.224964	0.0308119	0.280332	1	1	0.0304553	0.714122	0.894119	1
SEVIR_5G334800v2	-0.965973	-0.312077	-1.74605	-1.40778	-0.916538	-0.40032	-1.16767	-1.2682	6.99817e-05	0.201441	0.000326705	0.00171011	0.148182	0.822756	0.0143197	0.00403558
SEVIR_5G365600v2	1.82362	3.82629	0.684598	3.79592	2.70013	4.8608	1.49501	3.54701	4.86547e-07	5.57355e-26	0.591604	8.20229e-14	1.86662e-05	9.87609e-20	0.0160383	1.42812e-14
SEVIR_1G002400v2	0.84853	0.608871	1.01733	0.769496	0.954047	0.493551	0.678847	0.818273	4.37997e-06	0.00217431	0.0457736	0.208268	0.04434	0.681984	0.378665	0.135863
SEVIR_1G134800v2	-1.01379	-0.0167105	-1.14813	-1.11441	0.446738	0.360279	-1.5423	-0.69949	0.0464378	0.97136	0.286618	0.196292	0.785496	0.822235	0.0422412	0.488326
SEVIR_1G193500v2	-0.0112271	1.15059	0.063592	-0.180952	-0.0491803	3.24493	-0.59298	1.30058	0.986702	0.0400369	1	0.990213	1	3.32083e-05	0.742964	0.159117
SEVIR_1G178100v2	-1.2226	-0.981234	-2.08376	-1.56829	-1.10934	-0.832116	-1.32572	-1.01987	1.31975e-33	4.14534e-20	6.49785e-28	1.54526e-16	2.18282e-06	0.00623864	2.41649e-11	2.31728e-05
SEVIR_1G247600v2	0.00782342	0.551229	-1.37226	-0.579983	-0.835028	-0.737092	-0.686752	-1.03827	0.979461	0.0584504	0.0187978	0.586961	0.28698	0.367915	0.480554	0.0881326
SEVIR_1G195200v2	-1.22795	-3.56041	-1.20663	-2.0429	-4.77751	-5.03431	-2.31773	-3.74055	0.00365221	7.53032e-10	0.254821	0.0100117	0.000207276	2.33004e-05	0.000348146	1.55823e-08
SEVIR_1G374900v2	-0.366305	-2.03075	-0.223449	-0.908411	0.525212	-1.01309	1.73469	0.948357	0.239308	1.91334e-10	1	0.227741	0.67164	0.129171	0.000438264	0.160617
SEVIR_1G236400v2	0.161472	0.496574	0.43962	1.10434	0.0675109	0.362964	0.229702	1.11459	0.344783	0.00269133	0.853536	0.00304721	1	0.934011	1	0.00120154
SEVIR_1G043100v2	-0.362605	-0.896531	0.336773	-0.309795	-0.809578	-1.38613	-0.97174	-1.40854	0.0158818	8.28321e-09	1	1	0.0785906	5.92506e-07	0.010801	5.03312e-07
SEVIR_1G315700v2	-0.0974754	-0.926908	-3.37615	-3.48914	2.23617	1.20608	1.91823	-2.07046	0.892372	0.214185	0.000979821	0.000275991	0.110068	0.533038	0.0755828	0.0574284
SEVIR_1G115700v2	1.58599	0.731779	2.73618	1.20843	1.55385	0.502353	-0.233678	-0.722768	2.17347e-07	0.0276308	2.70156e-07	0.0743438	0.00487067	0.669493	1	0.411322
SEVIR_1G062400v2	-1.8232	-2.57146	-1.23452	-2.79589	-1.8542	-2.65862	-2.28486	-4.02292	9.33399e-22	1.82922e-36	0.00665495	6.25041e-21	1.06565e-08	2.73809e-20	1.75584e-13	1.84138e-47
SEVIR_1G090700v2	-0.427761	-1.36111	0.53411	0.166193	-0.780638	-2.14624	0.129433	-0.933881	0.152291	6.97721e-06	0.713344	1	0.335131	1.50721e-06	1	0.177399
SEVIR_1G296000v2	-1.26429	-1.35167	-1.26855	-0.972643	-1.73944	-2.29337	-0.992552	-1.14362	3.42546e-15	2.51294e-16	0.00157886	0.0189488	1.0812e-08	5.0786e-19	0.00827519	0.000432965
SEVIR_1G367000v2	-0.92399	-0.866781	-1.07516	-1.36273	0.0595738	-0.128097	-0.284708	-0.752789	0.000221564	0.00048784	0.0903718	0.00347189	1	1	1	0.263351
SEVIR_1G229500v2	-1.048	-1.72637	-0.874093	-1.41384	-2.64825	-1.62388	-1.29574	-1.6499	0.000496954	2.52451e-08	0.345193	0.015682	1.78797e-05	0.00115037	0.0168211	0.000416975
SEVIR_1G064800v2	-2.00938	-1.75248	-2.19056	-0.881773	-2.56804	-1.50233	-1.59666	-1.07612	4.53281e-09	5.29448e-07	0.00415605	0.300208	0.000399467	0.0157242	0.00612039	0.117062
SEVIR_1G036400v2	-0.0855019	1.17335	0.847871	1.27576	0.495495	0.767921	-0.534033	-0.0946662	0.81167	1.30102e-05	0.332441	0.0174218	0.706022	0.283282	0.709064	1
SEVIR_1G264300v2	3.0172	2.42043	2.95574	2.38366	2.71809	1.57664	2.62085	2.58642	2.12292e-33	3.1074e-19	1.57428e-12	8.01094e-09	5.29885e-12	0.000805465	2.05506e-11	3.30845e-11
SEVIR_1G301800v2	5.75556	6.89278	6.12891	5.55137	7.35549	7.21299	3.81274	3.68198	1.82444e-31	1.55424e-38	4.92077e-17	3.74239e-15	8.1332e-13	1.8557e-12	2.44629e-08	6.98366e-08
SEVIR_1G206400v2	0.854436	0.903511	-0.349748	-0.374378	0.874472	0.905722	2.68384	1.65157	3.23375e-06	3.59798e-06	0.960179	0.895467	0.0862028	0.056232	3.28343e-22	4.05128e-07
SEVIR_1G036284v2	-1.24851	-1.11856	-1.68296	-1.45782	-1.12082	-1.57429	-0.651746	-1.3819	5.40897e-19	3.42118e-14	2.89307e-10	3.82497e-08	0.161928	0.00811402	0.340669	3.81753e-07
SEVIR_1G075700v2	0.395426	1.05749	0.649347	2.42677	1.20559	1.56037	1.75686	0.655486	0.187498	0.000482806	0.571416	8.08413e-08	0.04903	0.00234736	0.000490662	0.484709
SEVIR_1G167700v2	-3.93918	-5.79025	-2.58765	-2.58506	-3.27982	-8.19074	-2.94416	-5.56242	2.29183e-14	1.54096e-14	0.00327186	0.000182155	1.15063e-06	9.00037e-12	9.79345e-05	2.81216e-07
SEVIR_1G115600v2	-1.52084	-1.44363	-1.73997	-1.12131	-2.26379	-3.37503	-0.88204	-1.25322	0.00191946	0.00219384	0.0935267	0.218295	0.0341387	0.000105374	0.605272	0.200192
SEVIR_1G049100v2	1.16356	1.6883	1.01193	1.46015	1.52749	1.49711	-0.198398	0.382196	9.47144e-11	4.59972e-19	0.0454341	3.26934e-05	3.21782e-06	4.64913e-06	1	0.891791
SEVIR_1G068300v2	-0.336696	-0.864268	-0.538685	-1.51108	0.135639	-0.833868	0.299647	-1.13986	0.288595	0.00714924	0.71046	0.00735017	1	0.321489	0.955994	0.0768498
SEVIR_1G285200v2	2.10436	1.18373	2.93547	1.99109	0.309445	-0.969132	1.91145	1.34929	8.97652e-22	6.68283e-07	7.06168e-16	1.61985e-07	0.93655	0.0777169	4.18205e-07	0.00201339
SEVIR_1G096000v2	5.50331	4.71056	4.54136	3.83554	6.3352	4.79423	3.34411	3.10582	1.3284e-144	8.58978e-93	9.40932e-41	4.78799e-32	1.71334e-108	2.69446e-59	8.7438e-26	7.56778e-22
SEVIR_1G318450v2	-1.12281	-0.67578	-0.666576	-0.343137	-0.889929	-0.50038	-1.43184	-1.37232	2.87839e-15	4.6166e-06	0.348231	0.98545	0.0379404	0.668831	1.71486e-07	4.61531e-07
SEVIR_1G367600v2	-0.374215	-0.829558	-0.356079	-1.21572	0.0537514	-1.12579	-0.487678	-0.403169	0.0492367	1.94903e-05	0.957747	0.00185143	1	0.00415575	0.771476	0.862901
SEVIR_1G299400v2	-0.73252	-1.08714	-0.526979	-1.13355	-1.68108	-1.88425	-0.584228	-0.855621	5.0805e-05	8.30534e-09	0.699845	0.0052338	2.01065e-06	1.00077e-09	0.564155	0.0852981
SEVIR_1G323400v2	1.2561	0.198924	1.95962	0.864164	0.194859	1.30729	1.11455	0.361378	0.0109945	0.72982	0.031049	0.435917	0.976813	0.135428	0.27858	0.851727
SEVIR_1G087500v2	1.1917	1.58049	2.20607	2.39193	0.361198	1.29868	-0.217043	2.14562	0.002413	0.000133999	0.00156847	0.000125383	0.846436	0.073611	1	0.000594602
SEVIR_1G248300v2	-2.84641	-4.02106	-2.2966	-3.5209	-3.65244	-2.48325	-3.2403	-4.85792	1.7875e-11	2.8383e-19	0.00289075	1.87878e-08	2.91676e-05	0.000129465	4.11083e-08	2.27475e-18
SEVIR_1G329400v2	-0.359742	-2.52137	-0.386082	-0.818518	-1.71562	-2.352	0.0930024	-1.45215	0.349742	1.61733e-09	0.880582	0.411706	0.0481398	0.000814106	1	0.0300248
SEVIR_1G358200v2	-0.388159	-0.248355	-1.12496	-0.182702	-1.79323	-1.37875	-0.835107	-0.279649	0.015202	0.146107	0.00459165	1	5.31833e-10	5.74848e-06	0.082438	1
SEVIR_1G340900v2	-1.66354	-0.545188	-1.10194	0.29467	-2.0473	-0.646727	-1.3399	0.319407	3.55636e-07	0.079841	0.174556	0.917733	0.00135228	0.48311	0.01706	0.907251
SEVIR_1G235900v2	-2.21048	-2.14925	-1.46762	-1.97344	-1.81118	-2.75169	-1.76296	-1.76869	1.0553e-11	8.44931e-12	0.0578688	0.000746922	0.00118733	8.44596e-09	6.84057e-06	5.45952e-06
SEVIR_1G184666v2	-0.734406	-1.65212	-1.30196	-0.940944	-1.40487	-1.84597	-1.14321	-0.862968	0.00104274	3.81367e-12	0.0575125	0.133615	0.0078931	5.06973e-06	0.00870082	0.110616
SEVIR_1G136600v2	-0.755955	-1.2702	-1.16098	-1.18547	-1.5298	-1.9393	-0.628633	-1.38172	4.39522e-06	5.08597e-13	0.0037822	0.000717981	2.82862e-05	1.65946e-10	0.424117	4.18907e-06
SEVIR_1G378600v2	0.431386	0.927671	-1.35725	-1.16117	1.33946	1.25576	-0.365879	-0.228276	0.0839825	0.000273623	0.0131069	0.0293076	0.00402202	0.00764408	0.921347	0.992947
SEVIR_1G144100v2	2.00686	-0.390199	2.1882	0.709258	-1.56593	-2.32631	3.3619	2.65262	0.0170947	0.722835	0.167904	0.750128	0.437849	0.137043	0.00307318	0.0214145
SEVIR_1G186700v2	2.51764	2.69763	2.7507	2.83723	3.46951	2.93154	1.81419	1.34268	6.23009e-42	1.76861e-44	1.45571e-19	6.5327e-24	5.799e-37	6.15418e-26	5.78063e-08	0.000294699
SEVIR_1G207300v2	-0.485989	-1.45199	-0.253461	-1.16786	-1.45577	-2.54546	0.0652118	-0.489425	0.0262606	1.0692e-10	1	0.0129329	0.000246619	1.4177e-15	1	0.709404
SEVIR_1G283100v2	0.0570744	-0.442257	-0.337746	0.0227283	0.147169	1.84355	-0.0396696	-0.397305	0.893298	0.287061	0.912524	1	1	0.00245236	1	0.80658
SEVIR_1G246200v2	2.19554	1.16275	1.29287	-0.707764	-0.21126	-2.83493	-0.350004	-0.485111	9.72978e-10	0.00416086	0.0959995	0.493614	0.973388	0.0317912	0.901243	0.72305
SEVIR_1G353800v2	-1.88225	-2.47453	-0.897802	-1.52245	-1.88802	-2.60105	-1.67056	-2.10243	3.27478e-26	4.77523e-39	0.11874	9.978e-06	3.4914e-10	1.11563e-22	1.00077e-07	1.38753e-13
SEVIR_1G181200v2	6.10105	5.74011	4.99248	3.98222	7.24898	8.06119	6.42308	5.78063	3.85503e-41	9.3073e-32	8.70595e-15	4.68961e-10	3.18045e-17	6.86595e-22	3.17623e-31	4.41338e-25
SEVIR_1G348500v2	2.98209	2.65977	3.49504	3.20395	3.68897	2.29439	2.324	2.57066	1.82437e-22	3.1349e-16	3.19321e-09	2.65305e-09	2.18558e-13	2.32564e-05	4.67715e-07	7.40433e-09
SEVIR_1G181000v2	-0.247534	0.616606	-0.689604	0.936972	-0.0570809	0.697094	-0.307395	0.670798	0.18083	0.000511721	0.402105	0.0357491	1	0.26212	1	0.296982
SEVIR_1G042800v2	-1.17361	-0.0646103	-1.3217	-0.720552	-1.06574	0.526607	-1.01967	-0.580911	3.17317e-13	0.734151	0.000297534	0.231491	0.00500808	0.609324	0.0108665	0.500268
SEVIR_1G246400v2	2.04113	2.05117	2.89256	2.34932	-0.197086	-0.700883	1.13222	0.982582	1.97873e-24	2.06979e-22	6.73428e-19	3.27133e-13	1	0.358571	0.0123424	0.0440529
SEVIR_1G166500v2	-1.92725	-0.21274	-1.64132	-0.058491	-1.37029	0.0381268	-1.03224	-0.426512	2.55085e-24	0.276085	8.99613e-05	1	0.000107449	1	0.0178109	0.829668
SEVIR_1G247500v2	-0.315671	-1.66557	-0.0586654	-0.496435	-1.76323	-1.26301	-1.18178	-1.34083	0.570764	0.00723538	1	0.749203	0.0878548	0.117535	0.131021	0.0659414
SEVIR_1G238201v2	-3.44743	-4.97173	-2.38294	-5.62202	-2.75493	-6.44323	-1.02743	-4.46423	0.00193775	8.53487e-06	0.283034	0.00029869	0.0941907	5.42105e-06	0.624809	0.000535012
SEVIR_1G305100v2	-2.57266	-2.80047	-2.85814	-2.3538	-3.55779	-4.53013	-2.84998	-3.26292	1.13914e-23	3.48654e-25	1.89612e-11	2.76179e-10	4.13291e-08	3.34973e-12	1.18022e-18	1.81816e-24
SEVIR_1G220600v2	-0.716432	-0.43698	-0.150686	-0.197681	-0.734899	-0.516428	-0.921383	-1.14673	2.40371e-07	0.0027409	1	1	0.152182	0.625858	0.0129254	9.74593e-05
SEVIR_1G309500v2	-2.46538	-2.91387	-2.28474	-2.48464	-2.04518	-1.99152	-2.57097	-2.31844	7.97523e-18	1.1758e-20	1.56511e-05	9.42776e-08	6.85525e-06	5.80972e-06	1.35419e-06	1.95934e-06
SEVIR_1G215000v2	-1.06056	-0.178406	-1.38522	0.354627	-0.90873	0.0803857	-0.747047	0.342649	4.68325e-09	0.364891	0.00224234	0.92732	0.0592322	1	0.239433	0.952018
SEVIR_1G338500v2	-0.770716	-0.790777	-0.397606	-1.31917	0.00442511	0.382837	-1.25012	-2.37125	0.00202395	0.00237265	0.871546	0.0119917	1	0.837119	0.00556386	4.73063e-11
SEVIR_1G028900v2	2.06801	2.1193	1.42169	0.675846	3.78609	2.47471	0.896289	0.503374	1.19179e-20	4.40501e-19	0.00377256	0.415203	4.94382e-34	4.25612e-13	0.155289	0.68592
SEVIR_1G373832v2	-1.76238	-3.38681	-0.32863	-2.58257	-3.20591	-5.70573	-1.37308	-2.88735	6.25756e-12	5.66611e-35	0.937908	1.55452e-10	9.94217e-17	3.29096e-54	0.00955729	5.59364e-13
SEVIR_1G112600v2	-0.152162	0.29168	-0.809896	0.379576	0.0874181	0.314349	-0.29773	0.177501	0.304585	0.0504441	0.115852	0.939336	1	1	1	1
SEVIR_1G226700v2	-0.351862	1.37874	-1.46216	0.329279	-0.102082	-0.103856	0.242078	2.36813	0.458263	0.000739289	0.169116	0.873396	1	1	0.99396	2.05028e-06
SEVIR_1G273500v2	-0.718697	1.03137	-0.203951	1.78573	-1.0603	1.33938	-0.638998	0.4963	0.00700529	4.09213e-05	1	3.02832e-05	0.10046	0.00342264	0.527242	0.697026
SEVIR_1G050000v2	4.13921	3.59017	5.08913	5.37327	4.69257	3.21733	3.40239	4.82586	1.56361e-26	7.03112e-19	2.18085e-14	1.74151e-19	2.14869e-17	1.02645e-08	3.57793e-09	1.23528e-19
SEVIR_1G191500v2	-0.778915	-1.92766	-0.431165	-1.65284	-0.789672	-1.86098	-1.48031	-1.96941	4.12199e-05	1.46213e-21	0.858288	1.50275e-06	0.182991	3.01847e-09	9.26684e-05	1.8624e-09
SEVIR_1G335100v2	0.22256	-0.288722	-0.736116	-1.57258	0.764889	-0.19095	-0.237779	-0.904401	0.319361	0.214704	0.370788	7.61654e-05	0.248273	1	1	0.098485
SEVIR_1G278433v2	0.207551	-0.915402	1.71821	1.37032	-3.61026	-0.779564	0.648082	-0.246933	0.765293	0.230223	0.246777	0.340104	0.0145114	0.598867	0.677359	0.94854
SEVIR_1G386500v2	0.920135	0.934483	0.469136	0.414112	1.18924	0.710191	0.556067	0.868594	1.13893e-14	9.31625e-14	0.826759	0.905955	2.29724e-06	0.114916	0.565352	0.0095382
SEVIR_1G124700v2	-4.01776	-4.80184	-2.72	-6.19716	-3.99837	-5.49586	-3.82184	-4.85014	1.1132e-14	4.03119e-21	0.00872453	7.09106e-07	7.45974e-07	3.55038e-15	3.95097e-11	8.22514e-18
SEVIR_1G175200v2	-0.464236	-0.799581	0.14615	-0.896457	-2.05787	1.02715	0.187844	0.362411	0.204951	0.0338088	1	0.294601	0.0196751	0.170962	1	0.842704
SEVIR_1G085400v2	0.971868	0.770252	1.67389	1.11231	0.432297	-0.523577	1.24859	0.712794	1.07728e-09	6.93524e-06	8.64019e-08	0.00271608	0.837798	0.616812	0.000234646	0.229871
SEVIR_1G155800v2	-1.17324	-0.999617	-1.45852	-1.63321	-0.609322	-0.849002	-0.797746	-1.11818	3.71962e-11	1.28997e-07	0.00010936	6.10596e-07	0.467931	0.0853345	0.194643	0.00645706
SEVIR_1G371500v2	-0.786161	-2.6386	-3.21626	-2.34901	-1.16879	-4.15406	-2.19464	-1.32009	0.129668	0.000122712	0.00230611	0.00396819	0.305372	0.000876234	0.00657518	0.125898
SEVIR_1G365200v2	-0.255992	-0.337464	-0.443781	0.0477364	-1.2259	-1.12619	-0.377689	-0.467505	0.0680128	0.0214734	0.871079	1	1.64753e-05	0.000139932	0.995504	0.774983
SEVIR_1G037300v2	0.685211	0.942057	1.01096	1.6041	0.284589	0.589039	0.329452	0.783349	1.20873e-11	1.63323e-18	0.000319696	8.07622e-18	1	0.350933	1	0.0224455
SEVIR_1G061500v2	2.7402	2.76405	4.53263	4.28477	0.650443	2.70751	2.88509	2.80482	2.32847e-10	2.31992e-09	1.05461e-11	9.02612e-12	0.586873	2.95411e-05	1.35001e-05	1.95481e-05
SEVIR_1G178800v2	-0.576889	-0.607518	-0.897663	-1.10088	-1.08533	-1.01142	-0.184745	-0.0533614	0.000155909	0.000119648	0.0514734	0.00101833	0.0087882	0.00813724	1	1
SEVIR_1G272000v2	2.39185	2.98933	2.47988	1.96956	2.13093	2.25513	3.78817	3.19216	9.83908e-14	2.99681e-18	8.15458e-06	0.000402927	0.000137347	3.09052e-05	6.95612e-17	9.99003e-12
SEVIR_1G101900v2	10.9442	10.9837	10.5841	10.5035	10.9281	10.0177	10.2107	10.528	1.14559e-121	1.04334e-113	1.11838e-63	3.05283e-67	1.56027e-88	9.96773e-76	2.47532e-48	6.993e-53
SEVIR_1G122200v2	-2.15273	-2.45101	-1.19107	-2.84889	-3.15613	-1.71303	-2.16579	-1.88679	1.50395e-06	1.12416e-07	0.199283	0.000305387	0.0192471	0.12264	1.61504e-09	3.12323e-07
SEVIR_1G142800v2	-1.2941	-1.20281	-0.7301	-0.73295	-1.2135	-1.54717	-1.48688	-0.965141	2.3338e-10	2.5508e-08	0.361893	0.289106	0.00544618	2.71048e-05	6.92018e-05	0.0479653
SEVIR_1G117700v2	-0.0344935	-1.74622	-0.0616918	-0.663174	-0.489476	-0.218908	-0.334941	-2.13143	0.918764	4.47902e-08	1	0.501247	0.713977	0.957581	0.928857	7.6011e-06
SEVIR_1G145588v2	2.51255	2.09595	1.32323	0.878945	2.44404	1.61857	4.28475	4.8818	2.22992e-07	2.1072e-05	0.159252	0.378053	0.0070584	0.0771415	3.43448e-14	1.72426e-16
SEVIR_1G367900v2	3.21656	1.78251	3.0901	0.137854	0.789625	1.21864	2.61234	0.418301	2.80874e-08	0.00681579	0.000828186	1	0.797888	0.56512	0.0180166	0.852296
SEVIR_1G091500v2	1.78748	1.87798	-0.434171	0.345455	2.09709	1.66117	2.27692	1.83912	2.74647e-07	4.16812e-07	0.826882	0.857387	0.000188249	0.00552868	5.47103e-05	0.00191203
SEVIR_1G067500v2	1.79799	2.67102	1.60229	2.58486	1.51898	1.14517	1.5024	2.24889	1.50455e-51	5.36965e-98	2.79429e-11	1.17995e-42	1.11551e-11	1.70954e-05	4.89661e-11	1.57488e-31
SEVIR_1G096100v2	1.54327	1.36203	-0.0693292	1.06255	1.99207	1.09703	1.49544	1.69976	7.34833e-19	3.40427e-13	1	0.012046	3.15434e-12	0.00502648	8.12038e-06	4.43541e-08
SEVIR_1G224400v2	-0.867767	-0.873375	-0.289806	-1.56188	0.0511373	-1.7992	-0.800678	-1.75589	0.000728745	0.000930146	0.978992	0.000643842	1	3.724e-05	0.303983	0.000136576
SEVIR_1G218000v2	-3.04171	-3.40227	-3.20535	-4.02041	-3.68142	-2.68759	-0.205081	-1.73776	3.29128e-12	8.12902e-14	6.66079e-05	1.35459e-09	6.12155e-09	1.37764e-05	1	0.0168855
SEVIR_1G386400v2	-1.63851	-1.74261	-2.32159	-1.90264	-1.57605	-0.924638	-1.77753	-0.977119	4.94424e-09	4.80935e-09	6.40067e-05	0.000255708	0.00390104	0.16912	0.000165068	0.126544
SEVIR_1G159700v2	-1.25312	-1.90102	-0.598895	-1.563	-2.47612	-3.26857	-1.49002	-2.05013	1.21811e-06	3.9272e-12	0.620597	0.00122079	5.15506e-10	1.72613e-18	0.00252231	1.31883e-06
SEVIR_1G280700v2	1.5007	2.54978	-0.678208	1.08076	1.67482	1.24692	1.4844	1.67184	0.00454024	4.07776e-06	0.680919	0.311701	0.0607128	0.188733	0.129125	0.060658
SEVIR_1G167200v2	1.05334	1.17121	0.371704	0.273883	1.22246	1.02713	1.16345	1.11811	5.10258e-14	3.94449e-15	0.978414	1	3.43965e-05	0.00202422	0.000191808	0.00039634
SEVIR_1G088400v2	1.49948	1.23807	1.6476	1.34416	1.71593	1.02595	0.646178	0.819101	1.22022e-29	3.48448e-18	5.96894e-10	1.08284e-06	1.38192e-13	0.00129971	0.340669	0.0494795
SEVIR_1G176900v2	-1.25885	-1.21312	-0.909324	-1.16009	-1.34475	-1.18381	-1.06114	-1.26	1.44626e-28	2.39421e-24	0.0124464	5.71539e-06	3.59921e-09	4.61559e-07	6.50165e-05	3.74437e-08
SEVIR_1G260000v2	8.66484	7.29117	9.08679	7.58744	9.02859	6.48533	7.32543	6.53957	0	1.03932e-229	1.58735e-175	1.14734e-134	2.96038e-237	6.25795e-122	8.5722e-170	1.54186e-127
SEVIR_1G034500v2	-2.06701	-2.96763	-3.56097	-5.95492	-1.9382	-2.40069	-1.58268	-2.53871	0.000144895	2.91085e-07	0.000334767	3.66783e-10	0.0270735	0.00268218	0.12398	0.00323644
SEVIR_1G336500v2	-3.80541	-5.43911	-3.30813	-4.26427	-4.18238	-4.70627	-5.03331	-5.68773	9.22739e-13	1.52501e-18	0.00249117	9.28615e-06	9.46852e-08	1.02779e-10	1.10828e-12	6.27232e-16
SEVIR_1G162500v2	-0.803318	-1.21501	-0.344646	0.139289	-1.86578	-0.904292	-0.813677	-1.21413	0.000200912	9.28764e-08	0.943574	1	6.8188e-07	0.0982336	0.217043	0.00596303
SEVIR_1G099400v2	-0.968919	-1.10844	-1.37923	-2.30629	-1.87435	-2.95305	-2.13759	-2.11066	0.0656113	0.0387926	0.162642	0.00232644	0.119974	0.00562236	0.0432383	0.0170218
SEVIR_1G175000v2	0.609942	0.79434	0.298695	0.384957	1.24423	0.9994	-0.312595	-0.389977	2.57091e-06	4.34969e-09	1	0.941304	1.88604e-06	0.00106457	1	0.93902
SEVIR_1G068800v2	1.04773	0.974638	1.12546	0.817712	1.37899	0.800338	0.519011	0.312965	2.25015e-08	1.1612e-06	0.0181548	0.157615	0.000140812	0.150387	0.71062	0.965126
SEVIR_1G228800v2	-0.576808	-1.17165	-0.707078	-1.00858	-1.01608	-0.985517	-0.640171	-0.878948	9.77964e-05	7.4965e-14	0.290212	0.00697099	0.00468364	0.00526573	0.383001	0.0341011
SEVIR_1G230300v2	-0.728456	-0.666714	-1.26755	-0.841462	-0.619842	-0.358335	-1.26825	-1.05807	2.11661e-05	0.000213298	0.00155763	0.0964669	0.438794	0.921201	0.000287522	0.00626855
SEVIR_1G266000v2	-1.43273	-1.90354	-1.60939	-1.72107	-2.04391	-2.0547	-1.7224	-1.7132	4.2027e-06	9.29017e-09	0.0276745	0.00249731	0.000486022	1.76388e-05	0.00270188	0.0014192
SEVIR_1G231400v2	1.56494	1.79859	1.28302	1.32265	2.35237	2.06644	1.33358	1.76366	8.60297e-39	4.35348e-45	3.75178e-06	1.30777e-07	1.73625e-36	1.32422e-26	4.95179e-08	4.17086e-17
SEVIR_1G328300v2	-0.296506	-0.060429	0.619313	0.633627	-1.27715	-0.811112	-0.443125	-0.431266	0.120395	0.769877	0.503134	0.401632	0.00315002	0.125476	0.852193	0.821487
SEVIR_1G111700v2	-0.795955	-0.669119	-0.255229	0.218264	-0.549383	-0.202502	-0.784001	-1.65143	0.00194658	0.0042965	0.985265	1	0.635448	1	0.211105	1.05761e-05
SEVIR_1G327700v2	-0.36688	-1.62159	-0.515667	-1.75135	-0.0966022	-1.51032	-0.806638	-1.4938	0.0926562	3.24034e-12	0.724918	3.30777e-06	1	7.35454e-05	0.247196	0.000364439
SEVIR_1G044300v2	3.95743	4.13472	3.97108	4.11845	4.43576	3.48196	3.44279	3.6893	3.2567e-77	1.13557e-73	3.88858e-34	1.03206e-40	2.60394e-25	4.57141e-15	8.42086e-29	7.15285e-34
SEVIR_1G059200v2	-1.01149	-1.43867	-0.870215	-1.68537	-1.22457	-1.39761	-0.507686	-1.25683	1.59439e-12	1.67137e-22	0.071998	7.35725e-11	7.86335e-05	5.58848e-08	0.725093	3.15117e-06
SEVIR_1G343400v2	0.662931	0.875681	0.426433	-0.262335	1.48193	0.763785	1.32126	0.432155	0.0599164	0.0177514	0.833117	0.928689	0.0204654	0.389612	0.0567834	0.771823
SEVIR_1G261800v2	0.123047	0.0894293	1.10304	1.32029	-0.216337	0.0679622	-0.303909	0.00488824	0.640105	0.741212	0.0698014	0.00458377	0.984855	1	0.985612	1
SEVIR_1G074000v2	-0.527516	0.513783	-0.487616	0.214681	-0.115351	0.585675	-0.815314	0.0188703	1.13441e-05	4.5778e-05	0.781797	1	1	0.400268	0.0357649	1
SEVIR_1G096400v2	-1.00119	0.490493	-3.11603	-0.376049	-0.606536	0.97413	-1.73463	-0.218015	0.0766748	0.328335	0.0343661	0.841725	0.665512	0.275884	0.0605325	0.959887
SEVIR_1G169100v2	0.862651	0.116735	2.2217	1.24773	0.424046	-0.166511	0.200067	0.30326	6.44402e-05	0.639981	5.12219e-09	0.00634596	0.813287	1	1	0.958747
SEVIR_1G202500v2	-0.72262	-1.11473	-0.390923	-0.86872	-0.931727	-1.95068	-0.608084	-0.897105	3.7268e-11	6.15482e-22	0.989205	0.00879559	0.00154563	9.19189e-28	0.375039	0.00339909
SEVIR_1G129500v2	-1.40656	-1.65912	-1.19612	-1.40194	-1.25147	-2.23055	-1.5689	-2.02345	2.76569e-10	2.05895e-12	0.0350218	0.00217273	0.0240002	5.13239e-07	8.35759e-06	2.41521e-10
SEVIR_1G371000v2	-1.02718	-2.93615	0.168992	-1.18028	-1.80265	-2.66151	-1.93175	-3.07945	0.0056609	9.09961e-12	1	0.158438	0.0199579	2.41767e-05	0.000807268	2.95953e-09
SEVIR_1G222100v2	1.27085	1.84646	-0.841418	0.206245	2.92319	2.80262	1.63041	1.51956	0.000196871	2.95168e-07	0.405658	0.970654	3.99364e-09	1.95309e-08	0.00866171	0.0140262
SEVIR_1G341700v2	0.739061	1.55393	0.990437	1.40908	1.48236	0.699686	0.334547	1.22223	0.0685085	5.0255e-05	0.293472	0.0340371	0.0513864	0.484688	0.916504	0.0775122
SEVIR_1G109000v2	0.0409723	-0.184929	0.447345	0.992573	-0.313421	-1.60023	-0.29146	-0.710079	0.90317	0.569487	0.811637	0.121254	0.888666	0.0367452	0.982104	0.390821
SEVIR_1G245000v2	-1.54537	-3.74271	-3.50924	-4.14218	-2.28626	-1.44506	-1.84003	-4.30458	0.00521548	1.75344e-10	8.49795e-05	3.25696e-07	0.0124155	0.136865	0.0519583	2.5433e-08
SEVIR_1G066400v2	0.588879	0.706465	0.506548	0.106106	1.38406	1.29074	0.62342	0.0971489	0.00161262	0.000342106	0.739021	1	8.99153e-05	0.000373643	0.496529	1
SEVIR_1G355300v2	-1.0584	-1.75821	-0.859113	-2.004	-1.01382	-2.22857	-1.28236	-1.95308	5.70387e-17	7.76396e-39	0.0450086	1.00915e-20	0.00122125	1.30107e-28	1.24261e-06	4.93031e-20
SEVIR_1G332100v2	-1.05101	-0.802206	-1.63998	-1.49597	-0.444615	-0.50229	-1.70625	-1.10812	0.000915378	0.0167123	0.008444	0.0101236	0.768317	0.674942	0.00189878	0.0906051
SEVIR_1G088600v2	-2.79326	-1.24489	-3.89267	-3.96562	-1.92151	-2.15395	-0.58101	-1.40825	0.00371381	0.222251	0.00333932	0.00112078	0.330021	0.243621	0.838636	0.313716
SEVIR_1G190900v2	2.72861	4.20592	1.47398	2.69539	5.55365	6.44797	2.80809	2.74087	1.45348e-23	3.64076e-47	0.0122179	5.28285e-10	2.15764e-49	1.16047e-64	1.75002e-11	5.18546e-11
SEVIR_1G233150v2	0.144385	-0.10289	-0.716842	-1.41189	0.6438	-0.116076	0.0168596	-0.199115	0.645625	0.759054	0.483212	0.0104205	0.507476	1	1	0.991033
SEVIR_1G036900v2	2.26364	2.16798	1.73188	1.80659	2.88227	2.16367	1.6426	1.92917	5.30499e-74	3.99412e-59	1.35122e-12	6.78369e-16	7.93812e-55	3.04004e-27	7.21059e-13	1.24241e-19
SEVIR_1G082066v2	-2.96713	-3.7068	-0.0542228	-2.33782	-0.354304	-2.93006	-1.8694	-5.11959	0.00494107	0.000879296	1	0.186455	0.969177	0.0594761	0.0523464	5.96394e-05
SEVIR_1G384400v2	-0.858336	-0.905884	-0.771127	-0.645308	-1.08744	-1.0195	-0.956871	-0.767601	1.40596e-08	1.84053e-08	0.185465	0.347458	0.00395828	0.00610998	0.0147914	0.120046
SEVIR_1G194600v2	-1.31361	-1.73833	-0.500844	-0.551676	-2.73488	-2.46498	-2.26496	-1.80551	1.4345e-11	5.65884e-17	0.748574	0.599671	1.71054e-14	5.61907e-14	9.70412e-14	2.91007e-08
SEVIR_1G244400v2	-2.19549	-5.1259	0.819564	-0.689283	-3.88567	-4.4692	-2.13439	-2.60019	0.010692	1.03798e-05	0.876375	0.8552	0.00987375	0.00162898	0.0473984	0.00760237
SEVIR_1G322700v2	-0.642724	0.0620786	-0.745067	0.691969	-0.481095	0.146448	-0.781138	-0.475096	3.59534e-06	0.691228	0.201632	0.209836	0.747682	1	0.097324	0.757512
SEVIR_1G205120v2	-0.110164	-0.98048	-1.03055	-1.69137	0.0879702	-0.93437	-0.626951	-0.374812	0.72611	0.00193508	0.205	0.00317267	1	0.160511	0.580526	0.840595
SEVIR_1G122700v2	-0.506725	-0.768971	-1.39546	-1.42112	-1.53586	-2.78947	-0.249481	-2.01939	0.146967	0.0349181	0.0525574	0.0267816	0.131192	0.00340524	0.984849	0.000652981
SEVIR_1G026150v2	-3.5544	-2.69375	-1.21347	-2.18951	-3.66301	-2.44437	-2.84121	-3.22296	0.000139459	6.97242e-05	0.321033	0.0103018	0.00593201	0.00307496	0.000302328	0.000193848
SEVIR_1G253300v2	-1.54542	-1.75568	-1.08305	-0.771799	-2.85013	-1.38504	-0.361899	-0.627373	0.000336574	8.31667e-05	0.370304	0.488682	0.00166682	0.0694502	0.891291	0.561791
SEVIR_1G269300v2	1.14033	1.34552	1.39105	1.2335	1.41994	0.451431	0.881716	0.356998	2.4199e-07	6.75443e-09	0.00256188	0.00694456	0.00626589	0.732025	0.144972	0.898643
SEVIR_1G195400v2	1.25747	2.22257	1.31271	2.67246	1.63453	1.73793	2.17297	3.06665	2.42857e-05	6.1355e-14	0.0408349	3.28674e-10	0.00432199	0.00084746	8.28311e-07	2.68751e-15
SEVIR_1G046000v2	-0.96557	-1.12323	-0.522879	-0.243528	-1.9705	-1.30883	-1.14256	-1.39198	3.33762e-09	2.30363e-11	0.704695	1	1.23461e-08	6.20158e-05	0.000539577	1.0195e-06
SEVIR_1G035700v2	-0.0764838	-0.0748233	-0.304957	-0.402111	0.250313	-0.367805	-0.790211	-1.09556	0.670045	0.689661	1	0.880059	1	0.916466	0.138635	0.00229162
SEVIR_1G326000v2	-2.40902	-3.26372	-5.36374	-5.47415	-1.4006	-3.87509	0.165764	0.897865	0.114372	0.0536122	0.0354066	0.0136674	0.623092	0.0834006	1	0.794341
SEVIR_1G376400v2	0.410829	0.912841	0.798224	1.12091	0.631942	0.793274	0.218177	0.867666	0.00800325	9.44647e-09	0.151489	0.00121302	0.377897	0.0894986	1	0.0429916
SEVIR_1G145625v2	2.05983	1.6879	1.20905	1.1253	0.141092	1.25372	3.18439	3.63704	7.27227e-07	6.60277e-05	0.15449	0.142376	1	0.0796561	7.47993e-11	1.72256e-13
SEVIR_1G266500v2	0.20837	0.903784	-0.711806	-0.677739	-0.821114	0.926659	-1.62784	-0.509844	0.588913	0.0166931	0.544638	0.512902	0.359513	0.240408	0.0107632	0.689054
SEVIR_1G140900v2	-1.98022	-1.51889	-3.47458	-4.26287	-2.44834	-2.01721	-0.442565	-1.50326	2.36533e-05	0.00279125	1.08234e-06	2.34653e-10	0.0827044	0.13	0.829914	0.0606106
SEVIR_1G380100v2	2.17736	-0.15589	4.15136	1.34326	3.30549	0.851965	2.25075	1.26054	0.00138729	0.850468	0.000249842	0.325146	0.00197582	0.575999	0.0388499	0.305416
SEVIR_1G184500v2	-0.742081	-0.477022	-0.121319	-2.081	-1.91546	0.0419405	0.0259817	0.102029	0.0519628	0.213631	1	0.00555063	0.171967	1	1	1
SEVIR_1G386800v2	-0.551377	-0.965128	-1.21004	-1.7691	-0.0885668	-0.735632	-0.563912	-1.76131	9.30343e-06	1.88491e-13	3.30003e-05	4.50505e-16	1	0.0966986	0.552219	1.78074e-16
SEVIR_1G255300v2	0.926654	1.1478	-0.546721	0.0793046	1.83998	1.41068	0.210269	0.725475	0.000327755	2.61239e-05	0.689993	1	1.8091e-05	0.00304916	1	0.364449
SEVIR_1G099700v2	1.34379	1.20098	1.28351	0.731779	1.74079	1.74334	0.281277	0.359016	2.07805e-14	1.4557e-10	0.00218442	0.258965	9.27551e-09	5.16846e-09	1	0.928028
SEVIR_1G236650v2	-1.21553	-0.232539	-0.744807	-0.235657	-1.45006	-0.395592	-0.0892358	-0.0161454	0.000110376	0.513545	0.476469	0.954513	0.044236	0.787661	1	1
SEVIR_1G272600v2	-0.481291	0.1661	-0.776081	-0.594279	-2.21408	-1.33639	0.629354	-0.662495	0.366392	0.778102	0.586363	0.665135	0.00525854	0.131356	0.680863	0.59514
SEVIR_1G312000v2	-0.745931	-1.0368	-0.895799	-1.12693	-0.415945	-1.64545	-1.00479	-2.02151	3.25239e-08	4.08386e-13	0.0376351	0.000283387	0.889785	2.56517e-12	0.00327783	5.8395e-20
SEVIR_1G381800v2	-3.72095	-5.30103	-3.46238	-3.28314	-3.3393	-2.68927	-3.60457	-4.79294	1.69157e-18	1.01522e-27	6.54589e-07	3.59267e-07	5.24731e-08	1.77011e-05	1.4243e-06	3.56289e-11
SEVIR_1G032800v2	-0.658189	-0.297159	-0.786684	0.0405985	-0.699017	0.407872	-0.459952	-0.61127	1.98081e-05	0.0682696	0.186575	1	0.265363	0.867179	0.839592	0.404572
SEVIR_1G174600v2	-0.334313	-0.152343	-0.356047	-0.789523	-2.32208	-2.7784	-0.351519	-0.971288	0.407034	0.729545	0.896273	0.41576	6.66784e-05	4.09756e-07	0.899956	0.244056
SEVIR_1G191000v2	-0.330912	0.770774	-0.154898	0.539244	0.256971	1.26646	-0.356074	0.400078	0.277139	0.00683108	1	0.641827	0.945888	0.0159312	0.919358	0.824063
SEVIR_1G366700v2	0.411959	0.749775	-0.393329	-0.260263	0.938327	1.20761	0.481015	1.01977	0.000880738	6.21794e-09	0.972129	1	0.0036212	1.54438e-06	0.800577	0.000525664
SEVIR_1G024200v2	-0.308128	-0.879481	0.0313679	0.0814521	-1.3601	-1.76491	-0.103672	-0.50963	0.0231599	2.51554e-10	1	1	3.53858e-07	3.78938e-15	1	0.663635
SEVIR_1G226300v2	1.78038	1.94591	1.76575	1.6486	2.02012	1.65907	1.46987	1.55352	4.17583e-39	1.36553e-40	2.37972e-11	8.44354e-11	1.46647e-19	6.23648e-12	2.82595e-08	1.07398e-09
SEVIR_1G070500v2	0.113663	0.599894	0.391171	1.12011	0.0685526	0.686916	-0.311018	-0.212533	0.479688	9.90636e-05	0.944902	0.000793767	1	0.22068	1	1
SEVIR_1G091600v2	1.66614	1.28146	0.176327	0.558507	1.6167	1.4423	1.76814	1.50518	3.22298e-16	5.95796e-09	1	0.594421	1.01894e-05	0.000165917	1.25476e-06	9.81331e-05
SEVIR_1G001300v2	-0.802943	-1.33002	-0.571969	-0.79249	-0.816959	-1.77413	-0.492449	-1.0021	1.8625e-11	7.37328e-26	0.5458	0.0515918	0.0309638	1.51579e-18	0.770098	0.000644136
SEVIR_1G359800v2	6.13549	6.24362	6.43471	6.39585	7.03031	6.27621	5.36561	6.02546	0	2.11164e-291	1.11035e-161	3.85448e-180	2.07123e-238	6.75547e-187	3.302e-133	8.57004e-170
SEVIR_1G056800v2	-1.24611	-1.89249	-1.19143	-1.11525	-1.0924	-0.336579	-0.653531	-1.56457	0.000640176	8.43165e-07	0.162713	0.153558	0.16746	0.841971	0.595698	0.0170564
SEVIR_1G218700v2	-0.367923	0.796623	-0.696415	-0.156379	-0.22596	2.26137	-0.470759	1.47049	0.414292	0.0628417	0.608915	0.998749	0.956168	0.000312991	0.797691	0.0370055
SEVIR_1G247400v2	1.97893	2.65556	1.81011	2.29074	2.53186	2.46864	1.18565	1.53674	2.9424e-59	1.89369e-92	1.14791e-14	4.01885e-30	9.14383e-42	2.50686e-39	1.32517e-05	1.91969e-11
SEVIR_1G117400v2	-0.0967839	-0.612403	-0.272982	-0.410498	-1.31735	-1.21394	-0.175317	-0.925548	0.611946	0.000942552	1	0.859438	0.00334346	0.0033066	1	0.0395984
SEVIR_1G213100v2	-1.04453	-1.58015	-1.07908	-2.15791	-2.82302	-2.26163	-0.995101	-1.29175	0.00624658	7.94706e-05	0.254007	0.000746097	3.59349e-05	0.000207577	0.248299	0.0657469
SEVIR_1G331700v2	-1.10546	-0.746702	-2.16715	-0.911942	-0.0943182	-1.63062	-1.1507	-1.16216	0.00073786	0.0201898	0.000895947	0.20596	1	0.00557659	0.0346927	0.0279987
SEVIR_1G074600v2	-1.33022	-1.35662	-6.77087	-3.87294	-2.69925	-0.160435	0.0889918	-0.637622	0.0132961	0.0206653	6.1597e-06	0.000343847	0.00124156	0.981551	1	0.612126
SEVIR_1G294800v2	-0.430662	-0.4325	-0.437584	-0.172035	-2.44261	-1.5521	-0.589412	-0.360366	0.00605955	0.00935539	0.869271	1	2.03439e-20	5.32993e-08	0.524651	0.952001
SEVIR_1G023300v2	-1.77516	-2.2059	-2.3603	-2.96751	-2.25325	-1.96846	-1.96462	-3.14828	5.89112e-06	1.07329e-07	0.0016928	2.6849e-06	0.000405606	0.00187633	0.00285932	3.54474e-08
SEVIR_1G077300v2	1.22145	-0.760764	-2.40888	-2.10114	-2.3603	-1.15288	-0.490621	-2.00106	0.068189	0.376519	0.235514	0.205102	0.157218	0.45045	0.831882	0.0400516
SEVIR_1G299200v2	1.16456	0.885705	-0.247881	-0.866419	1.16145	0.418393	0.573914	0.458309	2.35273e-05	0.002813	0.991863	0.241784	0.0644788	0.768538	0.647368	0.747087
SEVIR_1G306500v2	-2.58184	-3.87259	-2.66423	-4.34333	-0.99077	-3.31229	-2.64431	-2.50691	2.62953e-11	1.94792e-18	6.18228e-05	2.80732e-13	0.324039	4.63114e-05	3.82451e-06	8.65002e-06
SEVIR_1G297000v2	5.12954	3.95479	5.03526	3.63513	6.89202	4.68426	5.38972	4.01684	1.53918e-62	3.15404e-33	7.24903e-28	2.4593e-15	1.16112e-51	5.85144e-23	2.82029e-36	1.20586e-19
SEVIR_1G277600v2	-2.03238	-1.17967	-2.6342	-2.44484	-1.83584	-0.614371	-2.32568	-1.97907	3.33177e-15	2.42962e-05	2.11748e-09	4.7236e-09	3.08344e-05	0.507766	2.52675e-08	5.17535e-06
SEVIR_1G347301v2	-4.25256	-3.6034	-4.15604	-2.96063	-5.01405	-5.23148	-1.34709	-4.11871	1.78374e-05	1.35776e-06	0.0128011	0.00283631	0.000249976	1.29695e-06	0.45094	0.00116662
SEVIR_1G221300v2	-2.11515	-3.95844	-2.47375	-4.66953	-3.22874	-3.9516	-2.7023	-4.33673	0.021211	0.000455542	0.146405	0.00118223	0.0333555	0.00612999	0.00448668	8.36232e-05
SEVIR_1G251800v2	-0.47812	-0.176843	-1.63049	0.390279	-0.268041	0.503554	-0.868167	0.77158	0.0998088	0.580376	0.0108344	0.825279	0.937551	0.666544	0.250867	0.318078
SEVIR_1G278400v2	-0.289718	-1.01433	0.363971	-1.99052	-1.73652	-0.693781	0.516521	0.0857847	0.585404	0.0620455	0.907897	0.0173524	0.051297	0.547746	0.770665	1
SEVIR_1G309900v2	0.868471	0.650761	-0.690979	-0.041105	1.80711	0.485892	0.0255023	0.682935	0.0112801	0.0741391	0.567688	1	0.00133634	0.691186	1	0.485283
SEVIR_1G363800v2	-2.59766	-2.52803	-1.23116	-2.30179	-2.17287	-4.94612	-2.35069	-2.13617	7.58862e-12	9.56443e-11	0.0696361	6.96548e-06	0.0246614	5.19608e-05	2.51486e-08	5.02007e-07
SEVIR_1G050300v2	0.708993	0.797355	1.16089	1.2349	0.806348	0.870256	0.324761	0.801963	1.60827e-08	9.78651e-10	0.000129083	2.40675e-06	0.0557616	0.0133581	1	0.0388204
SEVIR_1G294900v2	-1.07434	-1.63058	-0.81161	-1.76916	-0.106697	-2.50234	-0.501842	-1.87718	0.00308768	1.88798e-05	0.451942	0.00515967	1	2.2022e-05	0.757604	0.00247609
SEVIR_1G270900v2	0.00450221	-2.20381	-1.60185	-2.78417	0.328485	-2.23348	-0.664265	-1.19049	0.990648	2.23078e-06	0.103985	0.000417238	0.882831	6.1754e-05	0.566655	0.0855945
SEVIR_1G056600v2	1.5343	1.85128	-0.876634	-0.588158	2.0169	2.18834	1.90064	1.76573	3.75591e-06	1.51606e-07	0.364817	0.603833	0.000191695	2.57512e-05	0.000863177	0.0020293
SEVIR_1G111300v2	-1.19642	-2.19749	-0.891778	-2.20197	-1.03493	-2.04612	-0.421863	-0.832827	4.12794e-07	1.33665e-18	0.219482	1.74195e-08	0.06125	6.69404e-08	0.855651	0.209217
SEVIR_1G233300v2	0.253586	0.813455	-0.02972	-0.0139942	0.910558	1.23448	-0.331359	-0.0466773	0.0456467	5.87238e-11	1	1	0.00819953	4.0309e-07	1	1
SEVIR_1G077501v2	1.96169	0.689823	1.83259	0.629989	2.60098	0.579136	1.58802	-0.275387	2.51164e-23	0.0014598	1.42207e-06	0.46055	4.04164e-18	0.523722	1.78629e-05	0.984983
SEVIR_1G309700v2	2.33517	0.316443	1.86207	0.395779	3.14428	0.218024	1.73756	0.35887	8.63828e-19	0.323855	0.000352806	0.818515	2.13881e-15	0.955354	0.000141699	0.86575
SEVIR_1G145657v2	1.35532	0.731841	0.840391	0.715781	1.20324	0.247211	2.16799	2.69159	3.76261e-05	0.0404621	0.3898	0.4527	0.0778871	0.92435	3.54987e-05	3.52139e-08
SEVIR_1G219300v2	2.43225	2.84366	1.51244	1.00931	2.77117	3.2603	2.92251	2.32312	1.74178e-25	4.1329e-30	0.00229314	0.0827415	2.92336e-15	5.05532e-22	1.58786e-16	5.52679e-10
SEVIR_1G298600v2	4.83754	4.80725	5.38818	5.58052	6.67166	6.05696	3.0977	3.92636	1.8788e-85	1.88475e-73	5.31119e-47	1.3605e-57	6.31299e-92	1.1774e-74	1.64429e-16	4.94945e-28
SEVIR_1G357000v2	-0.118788	0.188362	0.341949	2.14274	-0.45037	-0.219599	0.25493	0.781337	0.714345	0.570838	0.912524	8.52575e-06	0.761801	0.959067	0.99539	0.330056
SEVIR_1G386200v2	0.976362	1.3604	0.960511	1.41017	1.27981	1.15155	0.397481	0.872456	3.7584e-17	7.93187e-29	0.00564491	9.10243e-10	4.92402e-08	3.72034e-06	0.989851	0.00912541
SEVIR_1G372300v2	-0.679212	-0.640402	-1.04735	-0.988277	-0.635915	-0.547754	-0.809879	-0.0318388	9.25913e-12	1.69349e-09	9.26163e-05	0.000137947	0.251497	0.499272	0.0126064	1
SEVIR_1G110900v2	-0.259692	-0.278911	-0.274112	-0.563632	-0.214502	-0.574889	-0.792766	-1.01589	0.179241	0.168078	1	0.568205	1	0.518387	0.19792	0.0223608
SEVIR_1G311200v2	-1.51817	1.71187	-1.57054	1.52246	-0.861253	3.70386	-2.89093	1.21881	0.0047733	0.000101665	0.136509	0.0503037	0.525237	1.63217e-09	0.00281628	0.126366
SEVIR_1G167600v2	-0.243601	0.0313408	-1.88657	-1.52309	0.0625358	0.336436	-0.0605739	0.506257	0.36297	0.917174	5.42484e-05	0.00121848	1	0.879331	1	0.682334
SEVIR_1G272500v2	-0.0726724	0.242584	-0.546377	-0.231554	-0.230167	2.10413	0.0885443	0.46906	0.800879	0.396987	0.689706	0.979367	0.955616	1.32695e-06	1	0.736698
SEVIR_1G021500v2	-2.04699	-1.06486	-2.6644	-2.3746	-1.62368	-1.26569	-2.18234	-1.63531	1.07651e-09	0.00201908	2.70207e-06	7.61428e-06	0.290076	0.319809	9.83774e-06	0.00233383
SEVIR_1G260700v2	-0.977743	-0.280045	0.220255	0.737082	-1.29213	-1.00677	-0.89456	-1.06648	6.0632e-07	0.152439	1	0.226468	0.00227582	0.0178321	0.076153	0.00885424
SEVIR_1G227400v2	1.55772	1.99045	1.94667	2.36234	1.87705	2.70447	3.51704	3.14636	5.69086e-06	7.07383e-09	0.00189669	9.75113e-06	0.285614	0.023843	7.09488e-15	1.25543e-11
SEVIR_1G336200v2	-1.09849	-1.1252	-0.54649	-1.20935	-0.586333	-1.47827	-1.16181	-1.49932	2.01162e-05	2.2217e-05	0.684734	0.0170894	0.589054	0.00384727	0.0231749	0.000528241
SEVIR_1G360700v2	1.31892	2.81367	0.362284	1.90201	1.27607	3.54046	0.830153	1.6434	0.00745451	1.34886e-10	0.92131	0.0110657	0.171973	1.36664e-09	0.446508	0.0159596
SEVIR_1G028800v2	-1.77042	-0.547324	-2.00739	-2.07438	-1.16453	-0.778704	-0.407809	-1.18825	0.0110836	0.384367	0.260715	0.0638794	0.391854	0.511705	0.872617	0.235833
SEVIR_1G160600v2	-0.200766	-0.362979	-1.54848	-1.64791	1.51834	0.486232	0.57791	0.215377	0.387049	0.127154	0.000409838	2.53512e-05	0.000119938	0.6928	0.610618	1
SEVIR_1G281200v2	0.8108	1.099	0.154491	1.08089	1.84557	2.37544	-0.271174	0.220209	0.00655431	0.000207419	1	0.109873	0.000237222	3.07819e-08	0.988139	0.982278
SEVIR_1G280600v2	1.38243	1.15255	0.66887	0.646719	1.60484	-0.0658545	2.60816	2.50484	0.00316384	0.0247674	0.660555	0.604873	0.06125	1	0.000131969	0.000223542
SEVIR_1G118700v2	-0.989394	-1.78828	-2.25946	-2.21532	-2.33418	-1.51911	-1.96482	-3.03252	0.00504025	1.50327e-06	0.000261652	0.000102384	9.13215e-05	0.0169127	0.000759783	3.06917e-09
SEVIR_1G311701v2	-0.470488	-0.565245	0.123143	-0.455033	-0.808246	-1.59897	-0.332732	-0.976903	0.161298	0.121939	1	0.751808	0.381603	0.0143715	0.918381	0.218866
SEVIR_1G211700v2	0.0275052	-0.653608	-0.392766	-1.76301	0.11543	-1.19829	-1.39522	-1.11568	0.95162	0.120307	0.873477	0.0124697	1	0.0955269	0.052353	0.142467
SEVIR_1G112500v2	-2.17531	-3.5355	-2.24149	-3.43164	-1.4048	-3.20205	-2.13957	-3.43406	1.97786e-27	2.76148e-58	2.96996e-10	2.42053e-30	0.000465525	3.0449e-25	8.79331e-11	9.38774e-31
SEVIR_1G032600v2	-1.76345	-1.83422	-1.48915	-1.20528	-3.4282	-2.56728	-0.26027	-1.65678	2.62972e-15	1.01628e-14	0.00164756	0.0124679	2.98968e-18	6.87093e-13	1	3.0105e-05
SEVIR_1G252800v2	-0.435617	-0.648411	0.381056	0.0366004	-0.753534	-1.04137	-0.797934	-0.713739	0.0313199	0.00211739	0.918406	1	0.24438	0.0198553	0.20947	0.296313
SEVIR_1G211100v2	-0.514703	-0.450006	1.29156	0.652667	-0.431907	-0.478535	-0.505424	-0.123562	0.0152537	0.0429283	0.00585074	0.423643	0.805983	0.707657	0.736643	1
SEVIR_1G347600v2	0.537269	1.16249	0.424819	0.781433	0.397453	1.29992	1.25075	1.53156	0.00183121	4.49128e-11	0.87757	0.159046	0.883904	7.69828e-05	0.000359162	4.94437e-07
SEVIR_1G198200v2	1.95817	2.78054	0.264378	1.4663	2.73104	3.0378	1.64833	2.51821	2.19412e-22	1.73215e-38	1	0.000220638	1.82222e-19	7.02848e-25	8.10106e-06	1.10037e-15
SEVIR_1G157300v2	0.617201	-0.0239892	1.62936	0.703166	0.4566	-0.58167	0.0602586	-0.470133	0.00486134	0.926356	0.000128607	0.35202	0.764829	0.531823	1	0.742013
SEVIR_1G257800v2	-0.882374	-3.10898	-1.12065	-2.35946	-2.17744	-1.40541	-1.50964	-1.52619	0.248076	0.0027488	0.506667	0.0739391	0.081003	0.262245	0.32019	0.253606
SEVIR_1G350300v2	-0.869147	-0.434485	-0.652749	-0.685714	-0.923674	-0.155509	-1.384	-0.415315	8.08266e-10	0.00243485	0.370373	0.220934	0.0212479	1	3.58915e-07	0.893907
SEVIR_1G055400v2	0.268032	0.611202	-0.532501	-0.27559	1.29452	0.890126	0.133879	0.429471	0.251778	0.0101573	0.700271	0.967793	0.00313933	0.115399	1	0.799743
SEVIR_1G143700v2	-0.39057	0.615711	-1.29319	-0.341095	-0.361064	0.722405	0.419367	0.618866	0.0931345	0.00906694	0.0111236	0.909314	0.889785	0.300664	0.868649	0.483398
SEVIR_1G348600v2	-0.421748	1.85862	-0.39432	1.69735	0.474602	2.97753	0.344776	1.96812	0.221414	2.16652e-08	0.86289	0.00288291	0.732662	1.01491e-10	0.91309	0.000142888
SEVIR_1G053400v2	2.31413	5.33034	1.79211	4.53479	0.810951	3.8845	5.20659	3.67869	5.36613e-07	9.11899e-32	0.0297981	1.98518e-14	0.768669	0.000825399	9.22575e-12	3.73066e-09
SEVIR_1G059500v2	-1.24311	-1.41345	-1.0939	-1.01068	-1.33895	-1.29644	-0.679481	-0.931531	5.66527e-33	5.45766e-37	5.36691e-05	0.000159392	1.01186e-10	5.53993e-10	0.173092	0.00110798
SEVIR_1G269900v2	-5.07753	-7.86367	-4.68263	-4.89114	-6.89332	-5.89814	-5.34085	-2.75947	2.21397e-10	5.58751e-14	0.00334601	0.000312155	6.98809e-08	4.41667e-12	7.05064e-05	0.0013973
SEVIR_1G242100v2	0.457989	0.250837	0.0348068	-0.030503	0.0729474	0.0721273	1.18677	0.92119	0.0181256	0.225597	1	1	1	1	0.00182224	0.0459555
SEVIR_1G046300v2	-0.729001	-0.463409	-0.579571	-0.870058	-1.81904	-0.730697	-0.878755	-0.0236446	0.00123011	0.0503203	0.628162	0.15279	4.1116e-05	0.294835	0.154644	1
SEVIR_1G032200v2	0.861366	0.806332	0.442878	0.454965	1.44842	0.809769	0.482298	0.620756	3.16192e-32	4.09795e-25	0.950743	0.878601	2.47044e-26	0.000549015	0.828189	0.154629
SEVIR_1G066532v2	2.30165	3.24014	-0.0993505	0.0211235	2.84668	3.26017	3.03459	2.17022	1.37026e-08	5.15744e-14	1	1	2.46789e-06	2.24253e-08	7.33841e-07	0.000945442
SEVIR_1G319700v2	-1.48851	-1.40274	-0.764669	-0.753617	-1.68743	-2.36111	-1.012	-1.42167	5.95802e-18	1.97344e-14	0.249015	0.203148	7.65369e-08	1.07824e-17	0.0301543	4.83069e-05
SEVIR_1G267800v2	5.62147	5.01518	5.58448	5.30734	6.48983	5.24643	4.63555	5.2844	1.72531e-62	1.32298e-42	2.21504e-28	4.87636e-28	3.72681e-40	5.45108e-24	1.53779e-21	1.98288e-28
SEVIR_1G139200v2	-1.47398	-1.18416	-1.57112	-1.3722	-0.725777	-0.629482	-1.65493	-1.41971	9.82252e-10	2.00598e-06	0.00210288	0.00330601	0.347679	0.455049	0.000138503	0.00149966
SEVIR_1G361600v2	-0.786655	-1.05826	-0.904018	-1.30272	-0.680255	-1.99057	-1.00394	-0.843782	0.179847	0.0855527	0.52909	0.212991	0.621226	0.0261238	0.412527	0.480558
SEVIR_1G214900v2	0.720617	0.719184	0.0641184	0.712967	0.216352	-0.557487	1.21185	1.62627	0.0018469	0.00334751	1	0.365352	1	0.577065	0.0129916	5.66073e-05
SEVIR_1G231600v2	-0.199206	-2.15596	-2.54403	-1.0292	-1.26207	-3.29444	0.0129475	-1.81429	0.792649	0.00257657	0.20965	0.493335	0.294619	0.000219475	1	0.0669839
SEVIR_1G280200v2	-1.69566	-2.86984	-1.76384	-2.29726	-3.02576	-3.19099	-0.267554	-1.77576	0.000437216	1.64366e-08	0.0608438	0.00335458	1.60939e-05	3.23441e-06	0.975656	0.028162
SEVIR_1G170400v2	0.041992	-1.48681	-0.801241	-2.56092	-0.715871	-1.98384	-0.298502	-1.35938	0.912604	5.17317e-05	0.504525	0.00028253	0.495402	0.00121994	0.954493	0.0247652
SEVIR_1G135200v2	-0.360191	0.43566	-0.785821	-0.887703	1.22424	2.72265	-0.709045	-0.476343	0.542818	0.447157	0.60179	0.432294	0.285614	0.000436665	0.616466	0.760855
SEVIR_1G304566v2	-2.09282	-1.71687	-1.86749	-2.08631	-1.88409	-2.75746	-2.06814	-1.47419	1.45127e-18	4.62713e-14	2.68846e-05	1.67158e-08	0.000152392	2.34624e-10	8.7951e-13	4.50684e-06
SEVIR_1G294100v2	-0.178125	-0.592407	-0.0079784	-0.58235	0.182537	-1.39856	0.187795	-0.927256	0.282706	0.000373649	1	0.501831	1	1.892e-06	1	0.0249859
SEVIR_1G291300v2	-0.787079	-1.23341	-0.705849	-1.47775	-0.457448	-2.08716	-1.20029	-1.87188	0.000997794	8.94021e-07	0.443824	0.000944594	0.756856	2.25734e-06	0.0152255	1.58224e-06
SEVIR_1G049325v2	0.844374	1.19751	0.699065	0.766554	1.09547	1.1101	0.32479	0.639794	1.01346e-14	4.53096e-25	0.187427	0.0536227	1.05797e-05	4.85065e-06	1	0.245067
SEVIR_1G230350v2	-1.47635	-1.80728	-2.17051	-2.33509	-0.895641	-1.34247	-1.77029	-1.33832	1.02528e-08	2.70859e-11	2.1672e-05	6.24102e-08	0.189966	0.00602662	5.43701e-05	0.00622694
SEVIR_1G342000v2	1.91726	1.3845	2.91144	3.02126	0.392353	0.588771	1.23891	1.45851	5.82644e-14	4.7839e-07	1.06083e-11	1.73808e-14	0.83289	0.544422	0.0205427	0.00204194
SEVIR_1G060100v2	-2.48232	-2.56785	-2.51658	-1.66032	-4.22663	-2.06224	-1.98955	-1.26244	3.34654e-18	5.50872e-17	4.07251e-07	0.00129536	1.17177e-22	4.84798e-06	2.29664e-05	0.0242494
SEVIR_1G103100v2	10.0194	8.95584	8.90809	8.68544	10.8664	8.78692	7.36573	8.27479	4.83797e-93	8.75796e-65	1.08607e-35	2.38994e-38	2.73814e-66	1.50613e-42	1.45445e-28	2.27392e-36
SEVIR_1G146300v2	0.612071	0.667363	-0.269327	0.0520237	1.53477	1.26145	0.186468	-0.178658	0.0561944	0.0492411	0.969861	1	0.00642089	0.036604	1	0.995178
SEVIR_1G378400v2	-1.36881	-2.04455	-0.498343	-0.972919	-1.37187	-2.72974	-0.591104	-1.54032	1.28289e-08	3.13699e-16	0.754375	0.123734	0.00224884	8.43551e-16	0.603896	0.000443061
SEVIR_1G239501v2	0.314874	-1.03519	0.282697	-0.774452	-2.94419	-6.04452	-0.0777187	-0.332705	0.384054	0.00390516	0.957185	0.418391	0.000190274	2.17406e-11	1	0.87518
SEVIR_1G208100v2	1.19693	1.51045	1.6049	2.18803	1.19079	1.09324	0.307886	0.939968	6.66998e-13	5.93301e-18	2.36558e-06	1.61352e-15	0.000903651	0.00312981	1	0.0272956
SEVIR_1G307200v2	-0.621074	-1.78047	-0.958903	-2.15305	-0.801553	-0.810791	-1.15648	-2.54674	0.0518517	1.8409e-07	0.252065	2.4455e-05	0.393758	0.330946	0.0797109	9.41634e-08
SEVIR_1G382300v2	-1.12561	-1.50184	-1.0777	-2.04699	-0.895456	-2.01335	-1.56914	-1.64469	1.59055e-11	2.34146e-17	0.0138598	3.95069e-13	0.0895771	1.79677e-10	1.14257e-07	1.00412e-08
SEVIR_1G129965v2	-2.04806	-2.11472	-1.62494	-2.41979	-1.63708	-2.82161	-1.90003	-1.8929	3.82489e-06	1.65403e-06	0.0407233	0.00014575	0.0711932	0.000412919	0.0202045	0.00521489
SEVIR_1G095300v2	2.36546	2.47378	3.45371	2.66479	1.33585	2.54052	1.85754	2.15408	1.16987e-10	2.74687e-10	5.84283e-09	5.06625e-06	0.0613354	5.093e-06	0.00381949	0.00030111
SEVIR_1G177680v2	-1.77473	-0.957117	-1.40062	-0.265339	-1.58122	-0.567129	-1.87927	-1.16373	2.81071e-16	6.45585e-06	0.00302396	0.991203	0.000228035	0.546059	1.50301e-07	0.00644347
SEVIR_1G331800v2	-0.81268	-1.43119	-0.421221	-0.655817	-1.38716	-1.9803	-0.576825	-1.42867	1.3143e-09	6.61139e-24	0.910534	0.29083	1.81978e-07	2.3662e-19	0.52398	1.13405e-08
SEVIR_1G039600v2	-0.818505	-0.266005	-1.0944	-0.200977	0.184925	0.320693	-1.0936	-0.643128	2.57915e-06	0.146107	0.0305104	1	1	0.964776	0.00528577	0.362762
SEVIR_1G206300v2	-1.26697	-2.09497	-0.958672	-2.23288	-3.0635	-1.45728	0.514737	0.170482	3.45377e-05	9.16811e-11	0.25593	8.55124e-06	7.47965e-12	0.00833024	0.73193	1
SEVIR_1G351800v2	1.29077	0.64912	1.02743	-2.078	0.773584	-0.26919	3.38295	6.18759	0.129649	0.484464	0.647905	0.173755	0.702499	0.954148	0.00583134	9.16217e-08
SEVIR_1G090100v2	-1.21573	-1.22185	-2.63113	-2.42064	-0.969692	-0.930545	-0.439485	-0.803554	4.01605e-07	1.82692e-06	8.34077e-11	3.14761e-10	0.10018	0.113312	0.83205	0.246746
SEVIR_1G119500v2	-1.19274	-0.641689	-1.16548	-0.618717	-0.960915	-0.642727	-0.998667	-0.897608	3.39047e-20	9.09839e-08	0.000861707	0.334087	0.00607659	0.229681	0.000264953	0.00262721
SEVIR_1G063000v2	-0.707313	-0.73778	-0.792564	-1.9976	-0.424552	-1.06665	-0.945644	-2.44775	0.190328	0.188028	0.552893	0.0150589	0.834965	0.326827	0.381982	0.00229477
SEVIR_1G045800v2	-0.27746	2.47041	-0.128021	2.86786	-0.512715	3.12887	0.558498	2.41081	0.550321	7.82202e-10	1	1.95563e-06	0.727886	3.08368e-08	0.703906	3.84077e-05
SEVIR_1G333800v2	0.359616	1.6451	-0.0544637	2.69972	-0.356355	0.590214	1.86816	1.56433	0.362475	1.74227e-05	1	1.61901e-06	0.91684	0.674922	0.00755005	0.0190995
SEVIR_1G293900v2	2.68696	2.38936	1.91454	1.37229	3.3066	2.23667	3.36681	3.0316	1.47275e-21	2.99054e-15	0.000394562	0.0163789	5.57063e-16	6.05972e-07	7.21794e-16	9.44809e-13
SEVIR_1G095400v2	-0.192596	-0.337165	-0.750811	-1.30288	0.252192	-0.485279	-0.852595	-1.37335	0.385305	0.138692	0.333734	0.00201208	0.998073	0.695457	0.163142	0.000625192
SEVIR_1G236500v2	-0.73139	-0.798443	-1.25654	-0.983605	-1.24809	-0.745008	-0.521301	-0.848577	1.65865e-07	5.58108e-08	0.00015432	0.00610904	3.97577e-05	0.117574	0.688076	0.0320818
SEVIR_1G203200v2	-1.77121	-2.72689	-3.12422	-2.72778	-2.37928	-3.77921	-1.08118	-2.16254	4.82007e-10	2.98256e-19	1.21132e-10	1.39701e-09	2.17835e-07	1.21191e-19	0.10178	2.41005e-06
SEVIR_1G024600v2	0.87267	0.77148	-0.639028	-0.802663	1.45572	0.669834	1.04099	1.05155	2.17281e-06	9.16672e-05	0.489771	0.167103	2.22463e-05	0.333663	0.0207912	0.0145881
SEVIR_1G335500v2	-1.28248	-2.75123	-1.20722	-0.50787	-1.59103	-2.62017	-1.77717	-2.96042	0.0091825	1.22277e-06	0.33517	0.742239	0.101518	0.00278285	0.025092	2.49195e-05
SEVIR_1G333400v2	1.34692	1.80332	1.97283	2.44324	1.30463	1.41423	0.596237	1.00008	2.92575e-26	1.0493e-40	3.12943e-17	3.04952e-33	4.76764e-07	6.02704e-09	0.462857	0.00169058
SEVIR_1G233400v2	0.0197569	1.51249	0.367334	1.75621	-0.0207954	1.78094	-1.35507	-0.564747	0.960825	1.0492e-05	0.886837	0.00244922	1	0.00116355	0.0565253	0.621781
SEVIR_1G131900v2	-1.03695	-2.41706	-0.7988	-1.85313	-1.30031	-1.80971	-1.38411	-2.85978	5.55849e-11	3.41428e-42	0.169771	3.31687e-11	0.00242613	2.90171e-08	2.61241e-06	9.27218e-35
SEVIR_1G098300v2	-2.99914	-3.14663	-2.91476	-2.29948	-2.0107	-1.96904	-2.91189	-2.63116	1.82692e-17	7.86753e-17	7.98484e-07	2.69879e-05	0.112335	0.0421863	0.000809393	2.6893e-05
SEVIR_1G186100v2	-1.34229	-1.96339	-0.940608	-1.7332	-1.6487	-2.12781	-1.19603	-1.71194	4.18656e-40	6.14927e-73	0.00211643	1.17249e-21	2.38934e-18	1.98479e-38	2.59693e-08	1.23599e-22
SEVIR_1G219200v2	1.61589	3.11582	1.67908	2.58638	1.02486	2.47726	0.898305	2.02825	0.000180337	1.32782e-13	0.0472672	3.87477e-05	0.283	2.96521e-05	0.361821	0.00168788
SEVIR_1G106800v2	2.40969	3.61145	1.41644	3.55218	3.23879	4.41303	2.04191	2.87379	6.38648e-30	1.53049e-59	0.00483689	5.16474e-28	4.78146e-25	4.6844e-51	3.64697e-09	2.25387e-20
SEVIR_1G024700v2	2.19327	2.55583	1.85863	2.05841	1.52319	1.72905	0.812017	0.94122	1.58498e-13	3.43786e-16	0.000955633	3.4876e-05	0.0137302	0.00169279	0.344254	0.180886
SEVIR_1G176300v2	-0.743446	-0.761163	-1.12163	-1.16976	-0.647701	-0.762612	-0.501	-0.0501032	6.428e-17	1.22127e-15	6.30443e-07	5.78237e-09	0.159539	0.0145245	0.742824	1
SEVIR_1G372000v2	-0.103671	-0.597546	-0.086528	-0.753662	-0.320475	-1.01853	-0.316792	-0.812762	0.20341	1.8653e-13	1	0.00920754	1	3.20682e-08	1	0.00100509
SEVIR_1G317800v2	-0.800431	-1.22383	0.331942	-0.49707	-3.35504	-1.54818	-1.29119	-1.49643	0.000924957	1.47829e-06	0.946552	0.699376	2.37562e-11	0.000356825	0.0106184	0.000794714
SEVIR_1G067600v2	-5.07214	-5.43638	-1.37938	-3.19622	-2.99438	-4.54712	0.89272	-0.92059	6.59873e-17	5.52226e-20	0.168864	1.15153e-05	0.0424308	0.000741692	0.420524	0.3549
SEVIR_1G213300v2	-0.0164871	-0.852505	-0.401833	-1.04011	-0.0234078	-0.928985	-0.0501245	-0.773489	0.898765	6.70235e-13	0.970459	0.00019236	1	0.00147981	1	0.0426068
SEVIR_1G029800v2	0.905401	1.69192	1.16753	1.75602	0.432007	1.09201	0.700103	1.79303	5.35351e-10	3.55653e-28	0.00109105	1.24497e-11	0.848801	0.000846109	0.252581	8.52122e-13
SEVIR_1G203000v2	4.69947	4.50133	4.31018	3.9954	5.14339	4.28061	3.68473	3.89443	3.32029e-175	1.14282e-139	5.25221e-62	2.26589e-59	4.44727e-114	1.0842e-75	7.96781e-52	1.04778e-58
SEVIR_1G179400v2	-1.49575	-1.92492	-0.439897	-1.05625	-2.99537	-1.60088	-1.43103	-2.20116	1.35341e-06	9.44724e-10	0.818749	0.121254	0.000824144	0.00704625	0.00307796	1.02765e-07
SEVIR_1G045600v2	-0.274301	0.332438	-0.0920961	0.407372	-0.543644	0.487009	-0.19825	0.123849	0.0104453	0.00291996	1	0.941525	0.544274	0.714463	1	1
SEVIR_1G324400v2	-1.24867	-3.74969	-1.75943	-2.81206	-1.56325	-4.03159	-1.0662	-2.87386	0.00232891	6.43888e-18	0.0419262	3.57442e-05	0.0349407	1.09161e-11	0.238569	1.74635e-06
SEVIR_1G351300v2	-0.383288	-0.906563	-0.668866	-1.97318	-0.528316	-0.859628	-1.87535	-1.6733	0.440387	0.081555	0.639844	0.0101184	0.778835	0.469695	0.00915959	0.021561
SEVIR_1G202700v2	-1.33299	-1.43827	-2.1845	-2.76107	-1.83315	-1.44956	-0.220708	-0.288921	3.9214e-11	2.44014e-11	1.76978e-09	2.19229e-18	1.03363e-07	0.00011519	1	0.974085
SEVIR_1G056901v2	-1.71734	-1.69764	1.1139	2.33801	-3.13433	-1.75039	-1.51193	-0.928936	0.000701647	0.00160295	0.352146	0.00369975	5.46137e-05	0.0333042	0.104634	0.378971
SEVIR_1G278900v2	-0.774765	-0.232746	-1.24569	-0.613298	-1.49067	0.643555	-0.519854	0.390482	0.00828592	0.455741	0.0664513	0.545846	0.0253974	0.479137	0.720933	0.829791
SEVIR_1G362100v2	0.687283	0.790916	0.0897312	0.338612	1.24584	0.783088	0.683108	0.871835	2.48245e-13	2.28462e-15	1	1	7.8984e-11	0.0119943	0.120543	0.00146791
SEVIR_1G060600v2	0.152704	-0.314022	0.390236	-0.0489423	-1.98606	-1.42898	-0.100466	-0.0613453	0.452775	0.12463	0.914866	1	2.11021e-06	0.000193224	1	1
SEVIR_1G083400v2	-1.87673	-2.43772	-0.540824	-2.53309	-1.69509	-1.23797	-0.521305	-1.3162	1.46628e-08	3.39279e-10	0.732489	0.00154657	0.0061231	0.0435232	0.724451	0.045388
SEVIR_1G286000v2	-2.69802	-1.96379	-4.50084	-3.43453	-3.13902	-1.26392	-1.85399	-1.80095	2.40826e-21	1.46682e-10	9.8063e-25	8.1295e-16	7.16115e-14	0.0252563	0.00022529	0.000283076
SEVIR_1G051900v2	0.226638	0.890442	0.575101	1.34466	-0.115538	1.25331	0.00518764	0.664451	0.0866953	5.94679e-12	0.549667	8.88999e-08	1	3.89679e-07	1	0.212084
SEVIR_1G263100v2	-1.11932	0.312556	-2.25574	0.119009	-1.30676	1.1112	-1.98462	-0.0206365	0.0100504	0.417186	0.0507897	1	0.168298	0.10688	0.00136488	1
SEVIR_1G190601v2	1.297	1.39598	1.07465	1.0498	1.63837	1.52082	1.237	1.31786	1.73911e-22	7.73545e-23	0.00234044	0.00141615	4.34702e-12	4.44254e-10	1.40304e-05	1.00695e-06
SEVIR_1G069300v2	-0.77501	-1.15709	-0.528361	-1.0888	-0.386107	-1.07537	-0.616548	-1.69111	0.00514258	9.3174e-05	0.716412	0.0745309	0.838799	0.0682517	0.585816	0.000559137
SEVIR_1G031600v2	-1.46987	-1.01229	-1.61367	-0.937546	-1.63039	-1.01305	-1.14941	-0.383652	5.35458e-19	2.44509e-09	3.46376e-06	0.0298154	8.47531e-08	0.00683353	0.00101108	0.917243
SEVIR_1G140401v2	2.88545	2.53572	3.32624	2.437	0.294376	0.220227	2.7258	3.64636	2.65914e-27	6.7875e-19	1.84775e-16	4.21056e-09	0.901263	0.948503	1.08163e-14	7.46722e-27
SEVIR_1G363300v2	-1.24031	-1.41781	-0.915422	-0.195106	-2.09167	-2.08142	-1.09991	-1.65016	8.04853e-13	8.34697e-15	0.0939875	1	1.2965e-12	1.07445e-13	0.00522936	4.82598e-08
SEVIR_1G210000v2	1.64712	1.51499	0.0107254	-1.23791	2.67866	1.8989	1.65391	0.464517	7.85053e-18	1.70423e-13	1	0.00296357	1.26794e-20	2.82981e-09	2.4444e-06	0.755536
SEVIR_1G174300v2	1.46755	1.25962	1.69755	1.73271	0.899002	1.25576	1.04866	1.3149	2.00705e-13	4.0483e-09	1.96122e-05	1.77506e-06	0.0996318	0.0019069	0.0312453	0.0010413
SEVIR_1G361901v2	-0.532228	-1.00587	-0.888924	-1.80484	-0.478102	-0.902709	-1.2838	-1.86188	0.167707	0.015174	0.354353	0.00230253	0.739454	0.282658	0.0522488	0.000780234
SEVIR_1G252900v2	-1.96455	-1.89393	-3.47632	-3.49183	-1.2209	-1.23325	-1.92611	-1.19449	2.7403e-09	5.25342e-08	6.54333e-06	4.27427e-08	0.0906441	0.0577656	0.000135523	0.0507349
SEVIR_1G372700v2	-1.58804	-3.07087	-1.42882	-2.55828	-1.86618	-2.56532	-1.71837	-3.14715	1.91598e-17	5.01179e-41	0.000361666	2.39602e-16	2.33211e-06	4.68733e-13	1.85239e-08	4.17692e-30
SEVIR_1G199900v2	-0.279838	-1.14393	-0.254933	-0.916053	-0.188912	-1.5199	0.03275	-0.627602	0.0180784	3.80004e-21	1	0.00468882	1	2.01327e-13	1	0.29343
SEVIR_1G081800v2	-1.20957	-0.981137	-1.18169	-1.28802	-1.2524	-0.649892	-1.44233	-1.06483	3.44051e-17	5.34746e-11	0.000789728	1.16703e-05	5.31735e-05	0.285156	9.63736e-08	0.000982288
SEVIR_1G253200v2	5.40759	4.46945	3.97126	2.99617	10.0499	8.58053	5.71556	4.82269	2.04127e-106	2.06346e-63	4.38567e-25	9.67961e-15	4.54258e-88	3.24125e-63	7.0001e-59	1.6912e-42
SEVIR_1G338600v2	-0.755647	0.0787742	-0.570615	0.248646	-0.569508	0.341008	-1.04662	-0.763574	4.15814e-08	0.61162	0.576551	1	0.512226	0.981551	0.00128242	0.0937344
SEVIR_1G220000v2	-1.74443	-3.12538	-1.60797	-2.53664	-2.27728	-4.58642	-1.21704	-2.95105	7.31322e-11	3.24483e-28	0.00337966	2.97324e-09	9.26393e-08	1.57219e-34	0.0381982	4.53723e-13
SEVIR_1G062500v2	-0.626046	0.263154	-0.704096	0.555052	-0.508945	0.24842	-0.644843	-0.159312	3.08663e-06	0.0709405	0.257524	0.545698	0.675296	1	0.340537	1
SEVIR_1G111800v2	-0.30912	-1.27631	0.819682	0.630624	-1.5543	-1.34026	-0.327665	-0.880135	0.352072	0.000110642	0.403438	0.545809	0.00662016	0.0218921	0.930998	0.249989
SEVIR_1G219100v2	0.40083	1.08715	0.340221	1.08745	0.601095	0.998947	0.350232	0.870058	0.00174221	1.90014e-17	1	0.000206423	0.399503	0.000663796	1	0.0120392
SEVIR_1G292300v2	0.0729728	-0.192812	-0.796545	-1.35763	0.716863	-0.279339	-0.163546	-0.9449	0.735397	0.375063	0.24378	0.000436137	0.289615	0.976044	1	0.0536136
SEVIR_1G288600v2	0.925872	1.03297	1.1843	1.74591	0.162099	0.752087	1.45314	1.76257	2.06388e-10	2.31401e-11	0.00106464	3.17651e-11	1	0.125935	1.39152e-07	1.50283e-12
SEVIR_1G345800v2	-0.109974	1.7342	-0.351908	1.23479	-3.02785	0.877197	2.20862	3.10342	0.830368	9.04827e-05	0.969544	0.25194	0.0333165	0.400631	0.000282927	1.36801e-08
SEVIR_1G098900v2	-1.1211	-0.761577	-2.98733	-1.91657	-1.10801	-0.796141	-2.09299	-1.32159	0.0232637	0.152714	0.000186363	0.0194311	0.253919	0.453898	0.00916097	0.141174
SEVIR_1G338300v2	2.20883	0.802088	2.3938	0.5032	2.99616	0.842286	1.88539	1.31903	3.3465e-12	0.0219072	1.94381e-05	0.697219	2.48364e-10	0.293177	0.000622677	0.0348534
SEVIR_1G171600v2	2.94981	3.40749	1.69089	2.22314	6.93967	6.5207	3.4441	3.87211	2.27649e-50	1.74209e-58	2.06192e-05	2.01888e-11	1.7637e-144	2.28141e-127	1.74224e-32	1.81765e-42
SEVIR_1G211400v2	-3.54583	-3.6445	-2.62297	-2.88771	-2.87017	-3.11707	-2.06728	-2.28297	6.78508e-46	5.65054e-43	3.96666e-10	1.93773e-14	3.59172e-16	2.6487e-20	1.78512e-06	7.63488e-09
SEVIR_1G342200v2	-0.811704	-1.1341	-0.00182044	-0.721523	-0.658288	-1.9386	-1.18802	-1.77044	5.87416e-10	2.04764e-16	1	0.143122	0.275397	2.57595e-18	4.11058e-05	6.01906e-14
SEVIR_1G066300v2	2.23007	2.0937	2.76971	2.44369	2.64408	1.79803	1.5002	1.8374	2.44256e-55	3.85503e-44	1.07763e-31	1.58168e-26	3.69592e-31	1.93982e-12	6.14589e-09	3.84083e-15
SEVIR_1G111000v2	0.422589	0.649928	0.786216	0.670809	-0.595991	0.951699	1.20451	1.59414	0.13562	0.027112	0.387408	0.465388	0.567978	0.134734	0.0395389	0.00105728
SEVIR_1G108600v2	-1.29832	-1.18116	-1.15886	-0.446974	-2.03812	-1.54569	-1.04274	-0.935965	5.26106e-20	1.23969e-16	0.00248355	0.820778	3.05654e-14	4.62338e-10	0.000703379	0.00508067
SEVIR_1G378900v2	-1.55118	-1.22303	-2.3546	-2.09689	-0.692562	-2.00423	-1.13254	-2.74307	3.18141e-09	1.12707e-05	3.09307e-07	1.61076e-06	0.4551	7.3021e-05	0.054898	5.97313e-12
SEVIR_1G169400v2	-1.6043	-2.36059	-1.55107	-2.29808	-2.42745	-1.65837	-0.755762	-1.05589	1.44001e-20	2.01757e-37	1.39853e-05	5.22605e-16	3.55809e-17	1.45393e-07	0.226814	0.00994903
SEVIR_1G315200v2	-0.837735	-2.78805	1.08279	-1.1542	-1.91299	-4.51559	0.388663	-1.30574	0.0309209	2.61291e-11	0.245058	0.155832	0.00336799	9.49307e-15	0.867568	0.0757978
SEVIR_1G175100v2	-0.248569	-1.08753	-1.18077	-1.81116	-0.0314231	-1.31257	-0.327271	-0.931534	0.262857	9.15997e-07	0.0200353	7.70997e-07	1	0.00119919	0.982224	0.0819505
SEVIR_1G254100v2	0.728962	0.936352	1.77542	2.50333	1.01022	0.899111	0.547619	0.89079	0.0138401	0.00208228	0.00276931	8.65488e-08	0.132299	0.191081	0.689479	0.225848
SEVIR_1G342800v2	8.07934	7.54984	11.1774	9.0977	11.3767	10.2437	9.71204	9.09659	9.53163e-41	4.49104e-33	4.68484e-29	1.17898e-24	2.60056e-32	5.76698e-31	1.35964e-22	3.69051e-27
SEVIR_1G328900v2	2.37899	2.72615	2.44595	2.71178	3.41612	3.17913	4.01379	4.03554	8.39057e-12	1.70423e-13	5.93151e-05	8.73232e-07	2.14889e-07	7.92937e-07	8.78769e-16	3.59419e-16
SEVIR_1G350800v2	-3.3574	-3.52274	-1.68791	-0.32634	-2.54195	-2.49162	-3.31341	-3.79205	6.8285e-16	2.94901e-16	0.069167	0.874442	2.71985e-05	1.60533e-05	8.06652e-07	1.96781e-09
SEVIR_1G283950v2	-0.102073	0.967972	-0.149842	1.13615	0.545639	1.51096	-0.753471	1.13251	0.787795	0.00270198	1	0.131268	0.659412	0.00683665	0.476278	0.0750184
SEVIR_1G323100v2	1.12636	1.16356	0.321998	0.675642	1.50217	1.08454	0.656351	0.690772	1.11408e-10	3.57785e-10	0.986376	0.3498	2.58445e-06	0.00515353	0.415293	0.30215
SEVIR_1G366100v2	3.86385	2.37147	3.42583	1.96049	4.44741	2.12424	3.73517	2.73414	2.25082e-110	1.0774e-36	1.5212e-34	1.30658e-10	1.45263e-76	6.80726e-14	8.40879e-50	2.78912e-24
SEVIR_1G161300v2	1.39331	2.15694	0.528968	0.523068	2.37405	2.81401	1.25669	1.44298	2.99854e-14	1.00758e-29	0.699058	0.651186	1.02823e-16	8.96561e-26	0.000820626	2.07196e-05
SEVIR_1G383500v2	0.946819	1.95567	-0.616733	0.595181	1.54484	2.12625	0.630554	1.31344	6.72609e-06	5.09266e-19	0.565338	0.532742	4.84413e-05	1.20377e-10	0.509937	0.00150945
SEVIR_1G156100v2	-1.23977	-0.944605	0.553394	1.08051	-1.59481	-0.635551	-0.605677	0.385364	0.00179406	0.020508	0.730331	0.191453	0.027045	0.537346	0.6584	0.817516
SEVIR_1G168900v2	-0.412592	-0.5617	-0.830777	-1.2221	-0.150538	-0.600643	0.00275751	-0.253553	0.000189662	1.4923e-06	0.0314598	2.12915e-07	1	0.334356	1	1
SEVIR_1G208600v2	1.42523	1.02811	-0.824361	-1.04448	2.79988	0.535049	1.22513	0.121419	0.000220219	0.0135102	0.463361	0.219743	8.34863e-07	0.648769	0.127351	1
SEVIR_1G043000v2	-0.985159	-1.19708	-2.01096	-3.62098	0.506282	0.573096	1.30654	0.97847	1.08798e-05	4.60941e-07	7.93775e-07	1.11449e-28	0.689716	0.548913	0.00431558	0.071844
SEVIR_1G331100v2	0.0817158	0.697898	0.186637	1.4049	-0.015554	0.327789	0.358786	1.05543	0.481281	2.58478e-10	1	6.81184e-12	1	1	1	1.49185e-05
SEVIR_1G321500v2	2.61633	2.44345	3.5274	2.24946	2.63739	2.86243	2.53675	3.14827	2.31675e-09	1.18849e-07	6.70046e-07	0.00309556	0.0017531	0.000195198	1.71305e-05	1.70973e-08
SEVIR_1G181300v2	-1.48961	-2.56831	-0.595794	-2.15729	-2.00888	-4.08116	-0.373231	-1.00822	8.23104e-06	2.76448e-13	0.660555	9.49678e-05	0.000236876	5.08315e-19	0.883449	0.177399
SEVIR_1G139400v2	2.94603	2.78986	2.20326	1.66835	3.27459	2.68553	2.50884	2.76926	5.58412e-43	8.68967e-34	1.58255e-08	3.3212e-05	1.2281e-25	1.87632e-16	1.2788e-13	3.44759e-17
SEVIR_1G261900v2	-1.37704	-2.25052	-1.02314	-1.73843	-1.75937	-1.51692	-1.06492	-1.08889	0.000289468	1.76631e-08	0.302023	0.0111627	0.00728552	0.0227738	0.212501	0.168427
SEVIR_1G252600v2	4.65696	5.75954	2.94122	3.11518	5.84106	5.43698	4.66387	4.51195	1.19689e-31	1.81506e-41	1.24579e-05	4.28493e-07	1.91985e-27	2.92641e-23	2.23008e-16	1.44906e-15
SEVIR_1G157600v2	-0.893786	-1.50185	-0.74156	-1.40303	-0.861937	-2.45612	-0.874843	-1.11565	1.53708e-05	5.81611e-12	0.354402	0.0006584	0.132981	5.03802e-15	0.141592	0.0146269
SEVIR_1G362000v2	0.0300545	0.158747	0.250819	0.540698	0.107306	0.110815	1.81898	1.20081	0.913656	0.563854	1	0.632618	1	1	5.49679e-06	0.0131174
SEVIR_1G018700v2	6.19398	5.62	8.41684	7.90758	4.85654	2.12792	1.74809	3.25407	1.14128e-20	4.72974e-19	2.97525e-16	4.13904e-15	3.3426e-05	0.14018	0.0598128	4.57033e-06
SEVIR_1G190500v2	-1.35461	-2.3986	-1.01464	-1.38119	-0.269594	-0.819076	-0.147911	-2.25033	0.0165405	6.23763e-05	0.450943	0.178487	0.959988	0.557745	1	0.0140211
SEVIR_1G343500v2	7.29314	7.76774	6.28023	6.72844	6.34267	6.26759	10.0436	10.3148	1.46139e-57	1.98825e-57	1.87509e-19	8.34259e-26	5.49666e-24	1.58678e-24	1.39451e-67	1.69299e-70
SEVIR_1G363500v2	1.50332	2.38371	1.98671	3.33527	3.0751	2.99254	0.321011	1.54882	1.60475e-09	1.12828e-20	2.1672e-05	1.06214e-19	2.51975e-17	8.16666e-17	0.96637	0.000385692
SEVIR_1G145596v2	1.80539	1.99019	0.592089	0.389239	2.08684	1.27818	3.48347	3.65857	1.74273e-06	9.64401e-08	0.663921	0.818459	0.000497943	0.0612603	3.8678e-14	1.43894e-15
SEVIR_1G288500v2	-1.45936	1.96598	-2.40271	-0.502135	-1.19256	3.53704	-0.466361	0.968207	0.00402988	8.16329e-06	0.00631271	0.722557	0.272192	2.53601e-09	0.80129	0.276983
SEVIR_1G085600v2	-1.73992	-2.49277	-1.76006	-2.18896	-2.89068	-2.79918	-1.91646	-2.29535	4.57293e-06	2.29591e-09	0.0308888	0.00107705	0.00323929	0.000257118	0.00140112	3.4181e-05
SEVIR_1G094300v2	2.03019	1.90321	2.18538	1.69995	-0.190586	3.24579	2.94743	2.93985	2.46658e-05	0.000219348	0.0121963	0.0459692	0.979494	2.28668e-06	5.16285e-05	4.026e-05
SEVIR_1G004100v2	-0.508759	-0.50916	-0.62721	-0.708666	-1.16366	-0.2704	-0.391905	0.0379901	0.00128634	0.00183454	0.468337	0.226898	0.00203791	1	0.967653	1
SEVIR_1G272300v2	0.597232	1.11501	-0.388688	-0.246422	1.55966	1.24741	-0.412175	-0.100623	0.00110548	5.37564e-09	0.920343	1	1.56636e-06	0.000602362	0.899702	1
SEVIR_1G053900v2	-3.27957	-4.38001	-3.10106	-3.71566	-3.84762	-4.67576	-2.22083	-2.47383	6.79837e-31	1.2706e-37	4.46386e-06	1.96124e-11	4.02418e-20	4.6418e-36	2.81131e-09	2.98803e-12
SEVIR_1G301100v2	-0.81314	-0.788634	-0.669405	-0.243876	-1.44535	-0.655939	-1.57832	-2.31233	0.000245156	0.000538868	0.48142	0.995359	0.0013999	0.398586	7.78238e-05	2.05338e-11
SEVIR_1G033100v2	16.2417	16.5124	11.8836	12.4881	11.2278	9.87044	14.332	14.8453	2.09213e-70	3.2016e-66	6.39212e-32	1.96514e-39	2.94666e-36	4.84565e-28	5.79072e-37	6.64486e-44
SEVIR_1G036225v2	-1.27234	-2.38289	-0.754574	-1.75663	-1.14934	-1.9941	-1.17893	-1.92085	8.03702e-13	1.13492e-33	0.295821	2.10105e-07	0.0047988	1.69478e-11	0.00131762	1.29727e-11
SEVIR_1G313532v2	-1.09037	-0.960397	-0.345751	-0.626379	-1.07513	-1.79121	-1.03138	-1.12554	9.13563e-18	2.24238e-13	1	0.332549	0.000398715	8.84744e-17	0.000434195	2.33017e-05
SEVIR_1G188900v2	-1.22055	-1.69579	-1.06625	0.102636	-0.0556592	-2.67627	-1.25179	-1.82835	0.0516359	0.00420326	0.649832	1	1	0.0762676	0.139257	0.0136017
SEVIR_1G284300v2	-0.326693	-2.00785	0.309451	-1.07271	-1.66767	-2.85209	-1.07448	-3.00329	0.569335	0.000326038	1	0.485884	0.0883737	0.000362149	0.319368	4.84366e-05
SEVIR_1G277300v2	-1.07883	-2.38239	-1.16159	-1.30668	-2.19912	-1.71895	-1.1222	-1.14649	0.0145063	1.79153e-05	0.24415	0.0934456	0.0188375	0.017344	0.168733	0.14193
SEVIR_1G282800v2	-0.073025	1.1135	-2.64932	-2.45765	1.38969	1.60279	0.930677	-0.00408015	0.896754	0.0341147	0.00236096	0.00182065	0.119728	0.04988	0.418227	1
SEVIR_1G291900v2	-1.52695	-2.09651	-1.20474	-1.40579	-1.76442	-2.5171	-1.61011	-2.35112	1.59891e-15	1.70102e-22	0.0156007	0.000410424	8.60905e-06	6.20088e-13	2.91606e-07	2.00273e-16
SEVIR_1G295000v2	-0.716319	1.01969	-1.21702	-0.195375	-0.717569	1.94945	-0.0879073	1.13603	0.00025216	2.3572e-07	0.00951268	1	0.30233	8.41806e-11	1	0.00498424
SEVIR_1G250700v2	-0.174088	1.54302	0.0462454	2.71291	0.0822349	1.83405	0.694188	2.16177	0.621601	3.2252e-06	1	3.34148e-08	1	0.000364502	0.519332	1.92464e-05
SEVIR_1G311000v2	-0.976238	-0.840089	-1.41674	-0.938348	-0.80982	-0.583875	-1.47492	-2.46347	0.0035338	0.0191714	0.0423158	0.235868	0.513128	0.647557	0.047463	1.46582e-05
SEVIR_1G374000v2	-0.821059	0.711496	-1.11959	1.14267	-0.311641	1.1219	-1.24854	0.534749	0.000293347	0.000279434	0.080832	0.0066165	0.942695	0.00424603	0.00585627	0.620684
SEVIR_1G385100v2	-1.16946	0.130262	-1.22654	0.12475	-0.381714	0.851523	-1.02973	0.337526	8.16249e-08	0.571626	0.0232061	1	0.874884	0.114198	0.0366205	0.936878
SEVIR_1G377800v2	-1.09052	-2.85008	-1.54115	-3.16123	-1.32596	-3.62188	-0.98629	-2.21527	1.27365e-07	1.15308e-37	0.00100014	2.89053e-19	0.00209491	6.73883e-30	0.0556488	5.92345e-12
SEVIR_1G215800v2	-2.48391	-2.9865	-2.21787	-2.05951	-3.81917	-1.99492	-2.13543	-2.86343	1.27825e-06	1.14595e-08	0.0299884	0.0133011	5.37534e-07	0.00898052	0.00759727	6.86728e-05
SEVIR_1G298700v2	0.520049	-0.402468	0.306039	0.0750727	0.420387	-0.770428	-0.0810233	-0.751852	0.00280477	0.0323431	1	1	0.849322	0.15611	1	0.192175
SEVIR_1G071700v2	-0.796815	-2.22426	0.216893	-0.0376493	-1.70828	-2.45328	0.61601	-1.33269	0.0695882	3.20722e-06	1	1	0.295429	0.08407	0.753179	0.173161
SEVIR_1G008801v2	-1.44745	1.52415	-1.07025	1.09933	-0.457623	2.83042	-0.778036	1.1705	0.00235412	0.000128788	0.39128	0.199772	0.765088	1.45394e-07	0.506347	0.124367
SEVIR_1G166700v2	-0.759018	-3.0473	-3.18239	-4.02885	0.864915	-1.68272	-2.02468	-1.16728	0.32152	0.00359964	0.0762832	0.00575389	0.74031	0.365566	0.0218782	0.239909
SEVIR_1G040000v2	-2.46899	-2.77118	-2.93897	-2.53767	-2.34522	-2.32619	-1.5046	-1.48864	1.07461e-29	1.84993e-32	9.02018e-16	5.20753e-13	8.85687e-12	1.08914e-11	0.000364149	0.000337667
SEVIR_1G081400v2	-0.966048	-1.93723	-0.0965314	-1.44012	-0.946524	-3.16623	-1.53578	-1.90785	0.00115962	2.7565e-09	1	0.00988369	0.214798	3.56927e-08	0.00381891	0.000145791
SEVIR_1G185600v2	1.3141	2.83663	-1.74076	1.37455	1.63013	3.42573	1.19353	3.45086	0.00886826	6.78487e-12	0.390503	0.170679	0.185714	1.81338e-05	0.0553965	2.22566e-19
SEVIR_1G206700v2	-1.39315	-1.97276	-2.31859	-2.75056	-1.65835	-2.12213	-0.609847	-1.79934	1.60728e-07	2.03553e-12	1.07732e-05	4.47355e-10	0.000440484	4.26553e-07	0.590922	6.59248e-05
SEVIR_1G200100v2	-0.742079	-0.939397	-0.255234	-0.422371	-1.47592	-2.25698	-0.0954703	-0.165568	2.31745e-13	1.87032e-18	1	0.916039	1.93195e-14	6.74828e-45	1	1
SEVIR_1G275300v2	0.707709	1.01305	-1.04727	-0.832903	-0.308784	0.0644029	1.19191	1.84438	0.0067207	0.000180098	0.151102	0.257272	0.910482	1	0.0251771	8.62519e-06
SEVIR_1G225100v2	0.42752	1.1223	0.418657	0.947608	0.785287	1.15366	-0.0629532	0.412881	3.78827e-05	7.86032e-26	0.955565	0.000639457	0.0233603	1.10256e-07	1	0.939023
SEVIR_1G303100v2	1.28666	1.0741	-0.614865	-0.368875	1.04906	1.24639	1.16204	1.41189	0.0014539	0.0132634	0.674167	0.837611	0.228316	0.105639	0.17381	0.0558239
SEVIR_1G121800v2	3.55787	3.27354	2.57636	2.02277	4.43298	3.5039	3.1228	2.58923	7.69541e-122	1.0103e-89	5.0477e-23	1.42679e-14	6.24136e-99	5.49781e-58	1.05637e-42	1.53932e-27
SEVIR_1G290700v2	-0.65854	-2.58824	-1.13783	-1.09195	-2.77336	-3.34648	-1.27799	-1.64045	0.136588	1.85782e-05	0.267906	0.198727	0.0171781	0.000661865	0.0846515	0.0111005
SEVIR_1G202400v2	-0.649302	-1.47408	-0.382955	-1.18723	-0.468718	-1.84315	-0.311556	-0.872049	0.000188702	5.09471e-16	0.934368	0.00180101	0.762327	1.13942e-10	1	0.0720076
SEVIR_1G015700v2	0.823544	-1.5869	0.355055	-1.35454	-1.70924	-3.29013	-1.86511	-3.8598	0.360609	0.19055	0.984572	0.439656	0.362926	0.0439695	0.143708	0.001026
SEVIR_1G064700v2	-1.9725	-1.59245	-2.02389	-1.90494	-1.99781	-1.46815	-1.71665	-1.6543	1.38324e-35	2.51163e-21	8.76989e-12	5.40654e-12	2.1035e-14	4.89618e-07	9.82815e-10	4.7008e-09
SEVIR_1G099050v2	1.69413	1.11409	2.16144	1.41158	2.10398	0.806072	1.71396	0.809358	2.4722e-67	5.61016e-26	1.29747e-35	6.07598e-13	3.56808e-40	0.0114889	1.38806e-22	0.012976
SEVIR_1G224600v2	-1.38099	-2.31821	-0.286279	-1.22779	-1.29746	-2.23969	-1.24725	-1.70637	1.08474e-09	6.23422e-22	0.986341	0.0118763	0.00447876	2.9994e-10	0.010175	2.12295e-05
SEVIR_1G006600v2	2.97863	3.76652	4.01851	5.20698	3.32048	3.57072	2.64244	3.59979	5.39407e-30	1.10566e-41	3.99296e-20	5.5628e-40	1.82713e-18	9.87036e-22	5.46544e-10	2.14463e-20
SEVIR_1G050400v2	1.49324	1.52522	0.93824	0.927431	2.15261	1.65315	0.332709	0.720233	1.1103e-28	2.67853e-27	0.0334255	0.0178705	5.03669e-25	4.77626e-13	1	0.162249
SEVIR_1G275000v2	0.936427	0.783788	1.79483	0.665524	-1.0902	-0.24196	1.71349	1.52329	3.68468e-06	0.000301881	3.13584e-06	0.400417	0.0189401	0.992698	1.63821e-06	4.29609e-05
SEVIR_1G219600v2	-5.3722	-7.99133	-1.78025	-3.68458	-5.66515	-8.32568	-3.14367	-4.95129	5.50024e-07	1.88155e-11	0.319107	0.00722712	0.00015476	5.58181e-09	0.01968	2.32658e-05
SEVIR_1G288000v2	7.0355	3.26201	7.35908	4.04911	7.49665	1.88736	5.24168	1.92337	6.7378e-116	1.54295e-22	2.35602e-59	7.58824e-19	1.42544e-76	0.000306293	4.31598e-34	0.000306589
SEVIR_1G132400v2	0.986617	0.906264	1.40479	1.44398	1.55689	1.01299	-0.0859987	0.38314	0.000105748	0.000589412	0.0199547	0.00474492	0.000579893	0.068585	1	0.852705
SEVIR_1G232750v2	-1.16378	-0.704647	-0.684377	-0.157189	-0.923998	-0.377877	-1.2073	-0.730873	4.08811e-08	0.00200356	0.452604	1	0.0946158	0.855814	0.00954033	0.298116
SEVIR_1G087400v2	0.33243	-0.305613	0.686376	0.214113	-0.0106735	-1.102	0.509063	0.44712	0.0162932	0.0397281	0.292438	1	1	0.000277142	0.72173	0.82362
SEVIR_1G178200v2	-0.301865	-0.727873	-1.79298	-1.77692	-1.03701	-0.303962	-0.378687	-0.486773	0.386105	0.038355	0.00596917	0.00232733	0.153076	0.879331	0.88013	0.71161
SEVIR_1G332000v2	0.546784	2.17162	-0.40456	2.00082	0.0632864	2.64036	0.741173	2.27159	0.236473	9.27924e-07	0.886837	0.00634353	1	2.03509e-05	0.532351	0.00047467
SEVIR_1G343700v2	3.2714	3.20737	4.33096	3.81698	3.94635	2.74586	2.60039	3.26444	4.24603e-88	1.99571e-75	3.64603e-65	2.57036e-55	7.49961e-55	1.35297e-24	9.28191e-26	2.28453e-43
SEVIR_1G183400v2	-1.60947	-1.39431	-0.561803	-0.177308	-2.49439	-1.14625	-0.591619	-1.1077	0.00245044	0.00667264	0.773481	0.989149	0.0478449	0.26215	0.682543	0.199801
SEVIR_1G248100v2	0.911276	0.811839	1.46945	1.49102	0.756818	0.0896778	0.671648	1.19524	2.94653e-11	2.75565e-08	3.52873e-07	1.59536e-08	0.120124	1	0.284113	3.93005e-05
SEVIR_1G078300v2	1.56463	2.45144	0.626108	1.23455	2.20611	2.34954	1.02104	1.07334	8.77993e-16	1.74909e-32	0.529673	0.00342653	9.00521e-13	7.54628e-15	0.0372882	0.0175161
SEVIR_1G151400v2	-1.76343	-1.06939	-2.03723	-0.247991	-0.983498	-1.3398	-4.48648	-2.69221	0.0912851	0.303691	0.421354	1	0.711982	0.551438	7.17931e-05	0.0184209
SEVIR_1G321700v2	-0.175469	-1.19431	-0.438489	0.062754	1.28945	0.155812	1.40353	1.02027	0.654885	0.00208014	0.831176	1	0.071453	0.986253	0.0418871	0.180029
SEVIR_1G379200v2	-0.634984	-1.14313	-0.527463	-0.870129	-0.727874	-1.33206	-0.489842	-0.849686	8.25514e-13	5.95361e-34	0.645184	0.000859256	0.0420374	1.86721e-14	0.788414	0.00107651
SEVIR_1G234200v2	3.18836	4.35164	3.4872	4.72376	3.68777	4.13019	3.75015	4.81051	5.18227e-48	3.09324e-77	5.13092e-23	3.74935e-51	2.37785e-32	1.41408e-41	1.26698e-31	3.32301e-55
SEVIR_1G143800v2	-0.68237	0.400562	-1.31277	-0.287143	-0.388571	0.77329	0.411258	0.761893	0.00184095	0.0831949	0.00783815	0.964916	0.863078	0.219961	0.883781	0.247197
SEVIR_1G292000v2	-1.41911	-2.06958	-1.23789	-1.62221	-1.85755	-2.40887	-1.51208	-2.16155	1.18656e-30	9.54751e-55	2.5209e-05	2.05433e-12	7.49476e-18	5.73239e-35	4.68381e-11	1.02185e-27
SEVIR_1G040700v2	3.57416	3.56723	2.69357	2.78138	3.99025	3.33098	2.73748	2.65122	5.24486e-21	1.85866e-18	5.10675e-05	4.47019e-06	8.0518e-14	1.30004e-09	3.82451e-06	6.77119e-06
SEVIR_1G154301v2	-0.0162958	-1.08743	-0.273594	-1.51375	-0.716606	-2.6709	0.91808	0.00481444	0.946122	5.75009e-06	1	0.000192113	0.359304	2.18502e-10	0.101886	1
SEVIR_1G009700v2	-1.19455	-1.57147	-1.73086	-2.16099	-0.69105	-1.63154	-1.33151	-2.09934	1.38047e-14	2.17163e-21	1.18633e-08	6.50251e-17	0.266442	2.83536e-09	2.46591e-05	1.42885e-16
SEVIR_1G241700v2	-0.647109	0.213195	-0.220524	0.973002	0.394598	1.58656	1.49484	1.60037	0.244814	0.6883	1	0.328893	0.95084	0.371736	0.015204	0.00734924
SEVIR_1G302900v2	-0.590722	-0.547946	0.184267	0.0394688	-1.55158	-1.22942	-0.780337	-0.852869	0.003665	0.00784205	1	1	7.4537e-05	0.00162182	0.208226	0.101565
SEVIR_1G280300v2	2.35003	0.476704	3.20043	2.11318	0.918988	0.0267393	1.94832	1.0118	2.44117e-08	0.345356	2.97488e-06	0.00304184	0.351979	1	0.0115461	0.278159
SEVIR_1G026800v2	2.97621	2.80993	0.922251	0.410868	4.6686	4.07539	1.89972	1.10834	5.38428e-10	7.24879e-08	0.463879	0.819134	1.23136e-11	8.84515e-09	0.0188867	0.242011
SEVIR_1G079600v2	1.68964	1.26246	1.47708	1.5411	0.730232	1.8431	2.86018	2.4888	4.41681e-05	0.00480407	0.0979837	0.0482982	0.513687	0.00789026	3.20986e-06	7.27104e-05
SEVIR_1G385500v2	-0.505455	-0.455887	0.451137	0.109014	-1.60793	-1.52531	-0.575884	-0.661028	0.031215	0.0579424	0.817781	1	0.000653154	0.000313997	0.612861	0.405289
SEVIR_1G185000v2	0.250895	-0.126742	-0.576599	-1.31429	0.97869	-0.137136	-0.389808	-0.477871	0.178479	0.535248	0.603323	0.000340832	0.0257137	1	0.935322	0.735529
SEVIR_1G195000v2	-2.07212	-4.07076	-2.17862	-3.4922	-3.26298	-3.08941	-1.65879	-4.36988	9.85449e-07	1.09787e-15	0.00383208	3.40411e-08	0.0156324	0.0042473	0.0458183	2.5236e-10
SEVIR_1G233200v2	0.169305	-0.110418	-0.827358	-1.53858	0.659838	-0.204138	0.0471551	-0.19774	0.584796	0.739468	0.352122	0.00346006	0.484888	0.972338	1	0.992733
SEVIR_1G334632v2	0.4853	0.476321	0.0236791	-0.138144	1.04167	0.497893	0.864498	0.421675	0.00547312	0.0103756	1	1	0.00984948	0.674203	0.0910258	0.839134
SEVIR_1G146000v2	0.264074	0.888522	0.481807	1.9041	0.261478	0.895319	0.236501	0.668679	0.295903	0.000378193	0.774903	2.90424e-06	0.971707	0.130587	1	0.4184
SEVIR_1G259100v2	-0.198705	-0.965745	-0.216411	-1.23204	-0.895345	-1.38778	-0.0612512	-1.12842	0.631463	0.0203283	1	0.101439	0.351119	0.0470188	1	0.125433
SEVIR_1G286100v2	0.621803	0.794612	-2.45761	0.391859	0.812722	1.11393	2.22161	1.91804	0.127141	0.0591184	0.121327	0.837474	0.470006	0.21634	0.000155747	0.00149335
SEVIR_1G089300v2	1.55377	1.49971	0.430165	0.223728	1.49103	1.47871	2.91198	1.66123	1.28617e-17	1.46599e-14	0.858288	1	9.99803e-06	9.29514e-06	7.57534e-26	5.09402e-07
SEVIR_1G214401v2	0.011989	-0.722709	0.289218	-0.419906	0.0325725	-1.13385	-0.00631698	-0.574743	0.960861	0.00189246	0.990337	0.816085	1	0.0137364	1	0.561465
SEVIR_1G277200v2	-0.909071	0.0723411	-0.0771956	0.0200234	-1.30991	0.695444	-1.02046	0.0574125	1.73032e-06	0.736931	1	1	0.00160655	0.28509	0.0250273	1
SEVIR_1G308600v2	-1.44832	0.0837356	-1.44078	2.13628	-0.673729	1.65119	-0.81579	0.406353	0.00271783	0.866253	0.196616	0.00149238	0.619615	0.0234858	0.481156	0.799743
SEVIR_1G061101v2	0.548027	0.0927692	-0.0737825	-0.0243182	1.28914	0.376625	0.584517	-0.0624437	0.00719346	0.69775	1	1	0.00127243	0.864943	0.609974	1
SEVIR_1G091400v2	-1.24199	-0.923028	-1.4864	-1.38451	-1.47622	-1.22936	-0.612043	-0.901232	8.04648e-25	1.53768e-13	2.69529e-08	1.63859e-08	2.84066e-11	1.67654e-07	0.380355	0.00505214
SEVIR_1G370300v2	-0.359425	-0.654408	-0.868364	-1.11983	-0.111213	-0.044156	-0.306562	-0.367872	0.149899	0.0111378	0.247658	0.0383684	1	1	0.979171	0.866789
SEVIR_1G012500v2	6.59878	5.99077	8.86981	8.20432	5.73643	3.56296	7.50454	6.41632	9.42055e-36	2.24812e-26	7.31313e-23	2.98925e-21	5.84614e-14	1.20586e-05	2.14283e-28	2.45151e-21
SEVIR_1G364200v2	0.425349	0.643871	1.20455	1.35504	0.553195	0.451987	-0.233049	0.173527	0.0120612	0.00025757	0.00234154	4.88885e-05	0.579434	0.770089	1	1
SEVIR_1G265550v2	-2.95688	-2.73758	-2.80568	-2.53818	-2.50649	-2.08072	-1.54485	-1.58545	5.5805e-28	4.43724e-25	7.42227e-11	1.71346e-11	4.436e-08	2.10491e-07	0.00175545	0.00044842
SEVIR_1G341200v2	6.67151	7.74172	6.23445	6.95274	8.57714	8.48341	5.46995	6.44999	2.14963e-178	1.63266e-208	2.64328e-72	8.66995e-102	2.28365e-159	1.04165e-153	1.04655e-64	3.46323e-93
SEVIR_1G329500v2	3.73695	2.75367	3.8977	3.84175	3.36921	2.17225	1.79834	2.52723	6.08317e-27	4.3107e-13	3.2088e-11	3.78204e-12	1.30654e-11	8.80479e-05	0.0030138	1.42997e-06
SEVIR_1G335700v2	3.31032	4.2233	1.62771	3.01298	3.80169	4.22664	3.44245	4.40273	6.62166e-107	1.13955e-150	1.26846e-07	4.07306e-38	3.98696e-71	4.48608e-90	7.56141e-54	1.98404e-94
SEVIR_1G357400v2	0.13232	1.06213	-0.448071	1.02812	0.96162	0.579553	0.932331	2.50337	0.746042	0.00419186	0.81269	0.174783	0.315195	0.612445	0.316969	1.89136e-06
SEVIR_1G271700v2	2.81994	3.24666	1.93913	2.40858	2.98823	3.90513	2.82726	1.98585	2.71109e-10	1.10971e-11	0.0226065	0.00100493	0.00146258	7.19276e-06	7.28303e-05	0.00792188
SEVIR_1G184300v2	0.984225	0.339246	1.8636	2.70549	-0.459219	-1.32489	1.43148	2.17133	0.00659498	0.401714	0.00623818	1.03844e-06	0.750546	0.0474395	0.0378697	0.000139221
SEVIR_1G244700v2	-0.0365268	0.498038	-0.134072	0.984547	0.224579	1.28356	0.0852013	0.496874	0.909583	0.105507	1	0.14683	0.975136	0.0180322	1	0.696706
SEVIR_1G064300v2	1.62941	0.929521	2.43812	0.972906	-2.75246	-0.926281	3.92382	1.3795	0.00704772	0.157134	0.019348	0.432728	0.0866666	0.486699	2.51993e-05	0.216183
SEVIR_1G231100v2	-1.23354	0.245136	-0.655011	0.0221915	-1.51552	0.694815	-0.942985	-0.10486	1.73473e-16	0.123728	0.394869	1	2.75837e-07	0.208098	0.0160905	1
SEVIR_1G291600v2	-0.533965	-1.42091	-0.830678	-2.41988	-0.908097	-1.82453	-0.010607	-1.28268	0.0863704	1.24538e-05	0.368285	7.98552e-07	0.377176	0.0181942	1	0.070869
SEVIR_1G029600v2	3.40083	3.33992	4.06817	3.48072	3.944	4.01514	5.53726	3.62563	3.89314e-15	6.35669e-13	2.39162e-09	1.2476e-07	6.92112e-07	1.54004e-07	1.78633e-19	1.10739e-08
SEVIR_1G293600v2	0.739914	0.768411	-0.37837	-0.482023	1.00568	0.574399	1.62233	1.41673	0.00164035	0.0020846	0.898229	0.722972	0.0692225	0.550827	0.000126312	0.00138734
SEVIR_1G162400v2	-0.520895	0.33628	-1.66828	0.142497	-0.266027	1.49605	-0.483939	0.976883	0.224397	0.437421	0.0987154	1	0.924885	0.0225047	0.770098	0.169701
SEVIR_1G009100v2	-0.909604	-0.845242	-0.831557	-0.151058	-0.105396	0.277266	-1.54978	-1.1744	0.000170221	0.000396179	0.297455	1	1	0.946855	0.000175644	0.00886464
SEVIR_1G301600v2	-0.696779	-1.09431	-1.11672	-1.05552	-1.24386	-1.19304	1.07859	0.418472	0.0047733	2.3662e-05	0.0687665	0.0648814	0.0122302	0.0162742	0.0587656	0.804976
SEVIR_1G052701v2	-0.218092	-2.4716	1.10121	-0.93976	-2.84141	-2.71762	-0.53143	-1.49409	0.548928	5.28201e-09	0.204683	0.315989	2.21034e-05	3.0229e-07	0.711275	0.0111005
SEVIR_1G082900v2	1.3946	2.72249	3.35495	3.54596	-0.468156	2.01301	2.30191	2.16178	0.00519484	1.35099e-07	1.85966e-05	9.22093e-07	0.908718	0.0480837	0.0106289	0.00760552
SEVIR_1G099900v2	0.665845	0.61007	1.72803	1.87074	0.106402	0.59136	0.455789	1.12595	0.00557368	0.013997	0.000260017	4.32379e-06	1	0.520505	0.814934	0.0191712
SEVIR_1G262700v2	3.5858	3.53785	5.87682	4.83287	2.40789	3.25366	4.17058	4.2068	4.17044e-08	4.30963e-07	1.76786e-06	5.6418e-05	0.0533454	0.00196504	3.64939e-06	1.2278e-06
SEVIR_1G192100v2	8.42027	6.85359	10.807	8.28635	6.53037	3.51195	6.89521	4.95527	2.0806e-28	9.48657e-18	5.9123e-26	6.5624e-15	5.55228e-10	0.00405318	1.62828e-11	1.22117e-06
SEVIR_1G012400v2	0.892833	0.0277906	1.1505	-0.205448	1.07632	-0.538553	0.94781	0.174493	1.20639e-07	0.892291	0.00602553	1	0.0056032	0.586896	0.036668	1
SEVIR_1G363600v2	-1.09692	-1.52688	-0.239178	-0.936749	-1.39166	-1.3972	-0.855003	-1.45437	2.63962e-08	4.0801e-13	1	0.0715598	0.000492534	0.000213206	0.145111	0.000109043
SEVIR_1G300400v2	5.36547	5.56001	6.51314	6.31389	6.26934	5.41355	4.84148	5.0067	2.60487e-166	1.15002e-155	4.62598e-107	9.8867e-114	4.4969e-125	3.22784e-91	1.95558e-71	1.0313e-76
SEVIR_1G272900v2	3.05718	2.31047	2.92732	2.0153	6.50757	3.75713	4.17874	1.35998	2.48969e-17	4.66106e-09	1.33669e-06	0.00135299	5.02963e-33	3.8308e-10	4.76096e-13	0.067666
SEVIR_1G154550v2	0.806978	0.0212055	1.78088	0.42558	0.683954	-0.512185	0.579639	0.19389	0.000379044	0.93819	3.91798e-05	0.80223	0.394692	0.650396	0.607984	1
SEVIR_1G084000v2	-0.530019	1.23819	-0.417516	0.712283	-0.251128	2.28558	0.181069	0.834933	0.0148803	1.27963e-08	0.864621	0.331675	0.992548	5.91565e-13	1	0.155654
SEVIR_1G036307v2	-2.53137	-1.71455	-1.16877	-0.687889	-4.04101	-2.58811	-2.00356	-2.32219	6.16911e-16	4.07907e-08	0.144782	0.467541	1.69725e-14	5.70111e-09	3.55086e-05	3.45305e-07
SEVIR_1G286300v2	-0.750607	-0.815904	-0.473494	-0.6126	-1.38532	-1.71388	-0.764999	-0.426472	7.41888e-10	8.37869e-11	0.816534	0.352733	2.17659e-07	9.38973e-15	0.0509818	0.902093
SEVIR_1G019000v2	-0.135348	-0.725503	-0.170404	-0.543998	0.238401	-0.768773	-0.337086	-0.632285	0.181314	1.46902e-12	1	0.531847	1	0.0170104	1	0.226402
SEVIR_1G199600v2	0.359142	0.974566	0.841879	1.48418	0.468656	1.48002	0.227848	0.743957	0.0220867	7.09906e-10	0.103914	2.07369e-07	0.768148	7.06062e-08	1	0.159107
SEVIR_1G334200v2	0.239215	1.08382	-0.464271	-0.334897	0.549266	1.58733	0.573376	0.305728	0.336087	1.00203e-05	0.797391	0.906601	0.621655	9.34225e-05	0.629146	0.938533
SEVIR_1G059300v2	-1.36183	-3.02509	-1.2345	-2.25985	-2.01146	-3.53735	-0.686462	-1.52075	4.87566e-08	1.42094e-30	0.0369065	3.48194e-08	8.2772e-07	9.26459e-24	0.46491	0.00104996
SEVIR_1G006500v2	-1.61357	-2.60888	-2.11956	-2.52772	-1.66062	-2.88905	-2.48819	-3.09326	3.35512e-08	2.95396e-17	0.00164547	1.77739e-06	0.0018149	3.40675e-11	3.07841e-08	2.73246e-13
SEVIR_1G380600v2	-0.479891	1.31177	-0.399659	-0.436	-1.87196	3.3631	0.815693	1.25942	0.433014	0.0131707	0.896608	0.80358	0.250871	3.49093e-06	0.517336	0.166013
SEVIR_1G367200v2	-1.89018	-3.10291	-2.20012	-3.85039	-1.80579	-2.35059	-2.75756	-3.38552	0.000662057	5.22644e-06	0.0268316	9.85365e-05	0.302281	0.137362	9.12903e-05	9.91165e-07
SEVIR_1G202600v2	-1.0396	-1.63693	-1.22968	-1.71944	-0.579469	-2.63468	-1.68436	-2.74492	0.0138868	0.000251239	0.242404	0.031835	0.647385	0.000119125	0.0125078	1.70681e-06
SEVIR_1G293400v2	-0.98377	-1.64177	-0.455339	-1.16383	-2.1323	-2.7516	-0.779275	-1.7986	4.20232e-11	3.55598e-25	0.840396	0.000342699	9.74881e-15	4.34457e-31	0.11532	6.77406e-13
SEVIR_1G321000v2	1.83863	2.03527	1.06943	2.45687	1.0513	1.90922	2.1118	1.89217	9.25204e-08	1.63175e-08	0.27274	1.63617e-05	0.196968	0.000587684	1.82931e-05	0.000199775
SEVIR_1G235000v2	0.377402	-0.336207	2.67841	1.265	-0.562883	-2.20666	-1.78669	-1.24315	0.457436	0.526662	0.00172767	0.197256	0.706467	0.00942209	0.0196376	0.135767
SEVIR_1G303900v2	-2.83454	-2.98788	-4.30833	-4.86116	-2.65789	-4.12452	-2.67946	-2.70471	0.00129591	0.00142994	0.0147717	0.00111797	0.022523	0.000281714	0.11978	0.0322577
SEVIR_1G230800v2	-2.86638	-5.81227	-0.901164	-3.95351	-3.82285	-5.97899	-2.86588	-5.27828	0.0127951	1.19067e-06	0.837567	0.017339	0.0162968	2.76089e-05	0.0865864	0.000415535
SEVIR_1G004800v2	0.566925	-3.3181	-2.0835	-3.99352	0.948912	-3.1899	-1.35704	-4.69218	0.457014	0.00121562	0.338838	0.00952013	0.532489	0.0200729	0.247444	2.16296e-06
SEVIR_1G195300v2	-2.6572	-1.61922	-1.98489	-1.29498	-3.31581	-1.47075	-0.282995	-1.02327	2.59133e-07	0.000261292	0.0225317	0.0835286	0.00949625	0.065455	0.963887	0.181905
SEVIR_1G284000v2	-2.91354	-3.17856	-3.43601	-4.30234	-2.32723	-1.21491	-0.180338	-0.885217	5.75748e-14	5.28919e-13	6.61536e-08	2.01888e-11	0.0160469	0.19964	1	0.305931
SEVIR_1G232500v2	-0.0314821	0.565465	-0.245356	-0.358595	0.0653518	2.12577	-0.759958	0.159438	0.920951	0.0547363	0.993754	0.861707	1	7.89498e-07	0.386937	1
SEVIR_1G350600v2	-0.731869	0.616979	-0.639276	0.0322703	-0.584895	1.28845	-0.539832	0.212548	1.63305e-21	1.61659e-14	0.1906	1	0.309944	7.21058e-18	0.553093	1
SEVIR_1G016300v2	1.15606	2.14628	1.51117	2.77346	1.7884	2.39131	0.862032	2.17102	2.16913e-05	2.53358e-14	0.00842943	2.70637e-11	0.000108541	5.31035e-09	0.254313	4.03461e-07
SEVIR_1G033400v2	1.65544	2.79988	2.95523	4.19781	1.84643	1.93514	1.73659	2.51646	1.70886e-09	3.011e-22	6.55715e-11	1.82229e-26	6.48266e-05	1.55569e-05	0.000831688	7.31905e-09
SEVIR_1G317400v2	-1.12874	-0.659334	-1.38708	-0.588113	-1.23487	-0.572686	-0.804402	-0.834492	1.53214e-25	1.26729e-08	3.20852e-09	0.402784	7.43227e-08	0.423276	0.0290759	0.0126161
SEVIR_1G145613v2	0.655642	1.68052	1.30834	1.42264	1.73931	1.30411	3.11583	4.12969	0.370077	0.00806115	0.269639	0.154374	0.0982585	0.221273	6.91607e-05	5.29659e-08
SEVIR_1G354500v2	-0.680534	-0.782882	-0.646895	-0.893235	-1.23423	-1.17821	-0.69405	-0.413885	5.50245e-11	6.39626e-13	0.286047	0.00283128	5.71088e-08	7.01369e-08	0.112703	0.94471
SEVIR_1G144433v2	-0.899651	-1.31165	-0.609372	-1.507	-0.635768	-1.22938	-0.459838	-0.65233	6.61953e-07	8.82737e-12	0.544003	1.98097e-05	0.424178	0.000953739	0.823791	0.371319
SEVIR_1G260900v2	2.34359	2.38833	3.13537	2.45574	-0.184093	0.623767	1.19395	1.06202	1.3251e-20	8.56335e-19	2.58234e-14	1.83393e-09	1	0.494528	0.0326174	0.0668264
SEVIR_1G139300v2	0.259002	1.53699	-0.133349	1.50874	0.854539	1.72719	0.00627957	1.15179	0.087104	4.65427e-25	1	2.75262e-08	0.0426569	7.24482e-13	1	0.000200703
SEVIR_1G040300v2	-0.247018	1.36402	-0.267504	1.32865	0.665139	1.75947	-0.165531	1.21091	0.172529	8.45351e-15	1	0.000112726	0.340612	3.89977e-10	1	0.000557602
SEVIR_1G031700v2	-0.494604	0.920211	-4.19067	0.497092	-1.66897	-0.000118823	-1.56672	0.212326	0.444784	0.148418	0.00520697	0.788871	0.138974	1	0.119215	0.972894
SEVIR_1G112000v2	0.106868	0.526592	0.621345	1.3065	-0.280186	0.39664	0.0193562	0.353271	0.513042	0.000495349	0.471011	8.49686e-06	1	0.894529	1	0.980788
SEVIR_1G122866v2	2.35379	1.46606	1.08852	-0.773401	3.12231	1.32812	2.81615	1.28305	8.59918e-14	1.43088e-05	0.193514	0.398988	6.70579e-12	0.0254221	1.73293e-08	0.0473736
SEVIR_1G035600v2	-1.56295	-1.03655	-1.92044	-1.19166	-1.7954	-1.27821	-0.990603	-1.64756	6.88768e-11	3.49479e-05	2.93559e-05	0.0200743	0.000166508	0.00940175	0.0933684	7.4114e-05
SEVIR_1G032100v2	-0.959219	0.129087	-0.980317	0.129652	-0.76609	0.382008	-0.50196	0.375682	1.32524e-08	0.499115	0.0456606	1	0.17467	0.890833	0.742608	0.91666
SEVIR_1G334500v2	0.164958	1.03418	-0.213835	1.28958	0.0954564	1.95193	0.109318	0.861792	0.409257	6.03587e-08	1	0.000585175	1	8.91069e-11	1	0.0865575
SEVIR_1G035400v2	0.265095	1.11225	-0.0611047	1.06075	0.690815	1.18763	0.142106	0.849338	0.0735247	6.20443e-14	1	0.00184902	0.229699	5.21744e-05	1	0.0394718
SEVIR_1G053700v2	0.00705226	-0.13865	0.249625	0.0578884	-1.34651	-1.57258	-0.319901	-0.810536	0.978828	0.602414	1	1	0.0134795	0.000507902	0.981468	0.207459
SEVIR_1G001500v2	-1.42712	-1.44106	-1.23677	-1.19573	-1.10622	-1.82296	-1.65764	-1.87128	9.19487e-12	9.05521e-11	0.0102733	0.00662148	0.028296	1.2907e-06	3.61831e-06	3.42899e-08
SEVIR_1G326200v2	-0.788488	-0.150181	-0.446632	0.783294	-0.943701	-0.367216	-0.894104	-0.497182	5.20814e-07	0.383187	0.850795	0.120202	0.0256436	0.924436	0.0403779	0.697929
SEVIR_1G228100v2	-2.66975	-0.912119	-2.03646	-1.52645	-2.40681	-1.20542	-2.86669	-1.29206	1.11634e-09	0.0147736	0.0976909	0.0840223	0.00371805	0.0971155	1.37749e-08	0.0417915
SEVIR_1G061600v2	-0.918984	0.88422	-0.303772	0.813172	0.272436	1.48054	0.00364653	0.561746	0.00166586	0.000741274	0.958719	0.24988	0.93967	0.00118396	1	0.593747
SEVIR_1G114500v2	-0.52504	-0.837724	-0.321771	-0.798826	-0.521294	-1.019	-0.775993	-1.3339	0.00171968	1.85003e-06	1	0.125906	0.654079	0.00900562	0.170899	4.81711e-05
SEVIR_1G189500v2	0.777369	0.874812	0.318741	0.918804	0.403836	0.449346	0.495928	1.12476	0.000472868	0.000199452	0.965115	0.110544	0.836408	0.748636	0.754275	0.0174017
SEVIR_1G386900v2	-1.25018	-0.286153	-1.48624	-1.49743	0.203668	0.794222	-1.34705	-0.626438	0.00127702	0.408117	0.0245733	0.00604112	0.96862	0.34924	0.0114754	0.49429
SEVIR_1G365400v2	-1.63158	-1.48516	-1.68596	-2.04801	-6.10093	-5.6657	-0.60474	0.0282932	7.69425e-05	0.000291666	0.0392988	0.00264838	7.77902e-07	5.17964e-08	0.632007	1
SEVIR_1G044100v2	1.37773	1.98297	1.65537	2.42023	1.62124	1.97278	1.26666	1.83607	9.23869e-21	7.36583e-37	1.8318e-08	1.88046e-24	8.61909e-10	3.25567e-16	5.62594e-05	4.71134e-13
SEVIR_1G355500v2	-1.79553	-3.56341	-1.35589	-2.90149	-2.56375	-4.33406	-0.806412	-2.43569	6.9013e-10	4.88636e-31	0.0376077	1.06579e-10	7.39488e-09	1.41191e-27	0.355503	1.09676e-07
SEVIR_1G366150v2	5.98645	4.40637	6.71862	3.8869	4.49902	2.65244	5.4629	3.78589	2.50873e-18	1.52584e-10	4.62177e-11	0.000125308	7.69644e-06	0.00764361	1.75927e-13	2.65614e-06
SEVIR_1G087700v2	-0.867097	-1.264	-0.423558	-0.750967	-1.88789	-0.300246	-1.02987	-0.868123	8.07489e-05	4.24479e-08	0.853653	0.286079	5.89948e-05	0.936671	0.043633	0.126035
SEVIR_1G053200v2	-1.44087	-0.0748598	-1.44733	-0.111792	-0.739547	0.652461	-1.70603	-0.591536	3.67514e-17	0.704955	0.000103667	1	0.22161	0.336998	9.34697e-09	0.482859
SEVIR_1G324300v2	7.815	7.90482	6.3156	6.68977	4.27232	5.2178	5.72368	6.07613	3.96011e-19	5.157e-17	9.29153e-09	3.41782e-10	0.00323877	6.70062e-05	6.75262e-06	2.53789e-07
SEVIR_1G050200v2	-0.332319	-0.338024	-0.176333	-0.140604	-0.769797	-0.364673	-1.10019	-0.523059	0.0968552	0.0970555	1	1	0.247725	0.89835	0.00774533	0.641387
SEVIR_1G330000v2	-1.6886	-2.56229	-0.835231	-3.29426	-1.41142	-1.44512	0.487574	-2.38598	0.00177035	4.56735e-06	0.543037	2.40611e-05	0.456508	0.346049	0.843873	0.00834698
SEVIR_1G215400v2	3.29901	4.38373	0.898397	0.315968	3.62763	5.23237	5.32656	5.85076	4.52628e-15	5.34373e-23	0.386846	0.882391	0.00262509	8.70391e-08	8.47132e-21	5.22429e-29
SEVIR_1G260600v2	6.40297	7.635	7.24811	7.77788	7.43126	8.05078	4.60642	5.19629	1.74576e-95	3.65111e-117	6.87189e-57	7.51733e-74	3.26994e-72	1.8289e-84	3.76155e-26	4.25622e-34
SEVIR_1G282900v2	-0.634068	-0.981393	-0.167701	-1.1925	0.212905	0.0342974	-1.58577	-1.69701	0.0103525	0.000136608	1	0.0331786	1	1	0.00252547	0.0006367
SEVIR_1G263400v2	2.42214	3.10987	2.26406	1.91227	2.48151	4.21296	4.22661	1.48461	0.000127032	7.3202e-06	0.041987	0.0734622	0.129929	0.00133162	1.10699e-06	0.166731
SEVIR_1G329000v2	0.343536	0.162512	0.459548	-0.242407	-0.418047	-1.56567	0.307447	-0.306242	0.124237	0.509205	0.808119	0.993499	0.827529	3.69866e-05	0.994177	0.950392
SEVIR_1G180500v2	-0.371925	-0.391794	-1.7446	-0.992092	-0.528784	0.390156	-0.79083	0.116985	0.240971	0.240539	0.00332366	0.161744	0.667416	0.800391	0.382413	1
SEVIR_1G282000v2	3.10735	2.35057	1.74952	0.804236	3.13458	2.60661	3.02465	2.73027	4.06989e-51	6.3347e-26	2.23128e-05	0.218571	2.80417e-24	2.95885e-16	6.92302e-23	3.561e-18
SEVIR_1G072000v2	-0.682577	-1.46345	0.385605	-0.0311734	-2.05505	-2.01493	-1.17844	-1.62341	0.000492294	2.43354e-12	0.904128	1	4.48023e-06	2.16973e-09	0.00188261	4.09141e-07
SEVIR_1G182900v2	-0.657317	-0.694972	-1.18454	-0.881202	-0.471112	-0.417216	-0.826176	-0.505695	0.00212834	0.00209389	0.0238484	0.131924	0.747139	0.803657	0.202238	0.681196
SEVIR_1G198100v2	1.40673	1.78429	-0.0210837	0.236951	2.14371	1.89849	1.66984	1.61074	5.66524e-11	5.835e-15	1	0.994191	4.0562e-10	9.61006e-08	1.89634e-05	3.70383e-05
SEVIR_1G125000v2	1.3021	2.0735	0.910298	1.79482	2.01217	2.22539	0.481432	0.973292	2.04014e-24	3.99662e-54	0.0264431	1.88891e-15	4.30701e-22	4.82623e-29	0.796818	0.00276511
SEVIR_1G059400v2	-4.46562	-5.0974	-1.6488	-2.30537	-5.28283	-5.95239	-2.59593	-3.54834	4.75638e-18	9.09421e-21	0.10574	0.00336634	2.46822e-13	1.95419e-20	0.00228157	2.25665e-06
SEVIR_1G224000v2	-0.834621	-1.22288	-0.610844	-0.717686	-1.51483	-2.21425	-1.39861	-1.74839	1.88283e-08	4.37203e-15	0.499683	0.205277	0.000205005	1.07837e-11	1.50272e-07	2.53131e-13
SEVIR_1G329600v2	-0.930614	-0.827491	-1.64506	-0.883877	-3.07749	-0.970078	-0.752277	-1.33629	0.00370136	0.0151031	0.00823368	0.259559	0.0250701	0.396423	0.489149	0.0419128
SEVIR_1G061400v2	-1.06325	-2.4399	-0.76853	-1.65137	-2.40218	-2.04515	-0.958843	-2.37366	0.0421904	5.82645e-05	0.697758	0.150362	0.0391829	0.0169108	0.319067	0.000230927
SEVIR_1G142700v2	0.566476	0.37881	0.252731	-0.0852938	1.04878	0.41331	0.326529	-0.0323042	0.00273166	0.0638572	1	1	0.0157724	0.824143	0.996853	1
SEVIR_1G089500v2	2.13879	0.916693	0.432868	0.607778	0.392185	1.59155	0.609187	0.136652	5.69488e-05	0.12771	0.89511	0.707706	0.85658	0.0938321	0.713388	1
SEVIR_1G245650v2	-0.607596	-0.428627	-0.759723	-1.25161	-0.142293	0.00048811	-0.772261	-0.977201	0.000366414	0.0185956	0.249904	0.00051441	1	1	0.19211	0.0222952
SEVIR_1G026100v2	-0.537679	-1.47111	0.188157	1.15452	0.488785	-1.49899	-0.704998	-0.793765	0.475192	0.0487867	1	0.456788	0.831673	0.258787	0.649696	0.525466
SEVIR_1G328700v2	-1.11897	-1.59845	-1.66457	-1.74486	-0.497095	-0.363138	-1.62242	-2.68581	0.00249293	3.50429e-05	0.0316671	0.00755919	0.711982	0.818699	0.0134299	1.46625e-06
SEVIR_1G244750v2	-4.40614	-3.84725	-6.01454	-4.5589	-5.14294	-3.59729	-1.38125	-3.01104	2.02994e-09	5.07048e-07	4.92261e-05	6.96548e-06	7.42056e-05	0.00138844	0.213737	0.0006367
SEVIR_1G377000v2	-2.01254	-1.65183	-1.53846	-1.92658	-0.877019	-1.80555	-2.51044	-1.62329	1.12602e-19	4.74451e-14	0.00281973	1.31729e-06	0.173185	2.86253e-06	1.40845e-18	7.02161e-07
SEVIR_1G251000v2	2.60728	0.239313	3.44997	1.53515	0.987223	0.212696	2.48275	1.03864	0.000475343	0.799209	0.00502142	0.251988	0.731189	1	0.110025	0.523246
SEVIR_1G196700v2	2.10907	2.56286	2.21783	2.52616	2.80294	2.67126	1.54084	2.1239	2.60676e-60	7.78951e-79	4.8386e-22	1.27232e-34	9.87245e-48	4.33307e-43	1.94073e-10	5.17335e-24
SEVIR_1G205600v2	2.08092	1.46985	1.85753	1.30868	2.52681	1.35369	1.37868	1.21955	4.82511e-65	6.5448e-29	2.14512e-15	5.37773e-07	1.17557e-41	1.89846e-08	2.06535e-08	3.76794e-06
SEVIR_1G317000v2	0.863965	1.07512	0.359643	0.0835476	1.94306	-1.08382	1.26913	0.503455	0.00544104	0.000936937	0.89755	1	0.0252063	0.471879	0.0887783	0.693842
SEVIR_1G092100v2	-0.275081	-1.01716	-0.086805	-0.482835	-0.596806	-0.424729	-0.0647125	-1.64077	0.555202	0.0284611	1	0.735407	0.65495	0.760844	1	0.0197151
SEVIR_1G190000v2	8.35149	6.90993	4.26022	2.78908	9.1228	6.55269	6.2965	5.09433	3.77654e-60	3.15315e-36	1.49346e-07	0.000619501	2.90975e-43	7.79412e-22	2.72445e-19	1.26365e-12
SEVIR_1G083033v2	-1.36816	-1.71997	-0.425671	-0.223366	-1.07545	-0.945245	-1.43059	-1.53599	0.0380953	0.00584721	0.895396	0.964421	0.433889	0.389942	0.15082	0.0843783
SEVIR_1G089000v2	0.134947	0.360859	-0.605387	-1.49371	0.473997	-0.0394021	-0.286543	-0.832883	0.693789	0.292405	0.635256	0.00973739	0.732473	1	0.967418	0.295752
SEVIR_1G068400v2	-0.0749266	-0.564443	0.116665	-0.563392	-0.187657	-1.11987	0.00257048	-0.77508	0.59361	2.91073e-05	1	0.512953	1	5.01992e-05	1	0.0707841
SEVIR_1G064000v2	-0.529055	1.4942	-0.438238	2.68365	-0.319433	1.48224	0.177794	1.51197	0.0718405	1.11938e-07	0.820582	1.37752e-10	0.896681	0.00235117	1	0.00161658
SEVIR_1G000501v2	-1.10245	-0.600907	-2.28189	-2.17963	2.93525	3.40922	0.591967	0.823508	0.000166497	0.0567133	5.88697e-06	3.88888e-06	6.97192e-10	3.00449e-14	0.634676	0.28805
SEVIR_1G028300v2	2.02523	1.74518	1.50344	0.674656	1.90895	-0.635741	1.68075	1.92607	4.00874e-05	0.000743719	0.142386	0.59742	0.16066	0.776638	0.0454547	0.013633
SEVIR_1G257300v2	1.09632	0.992087	4.05597	4.60432	0.600665	0.182113	1.03644	0.134343	0.0295303	0.0606631	8.7357e-07	4.73921e-10	0.675296	0.97067	0.315225	1
SEVIR_1G128600v2	0.547004	1.03372	-1.22368	-0.504448	1.23687	1.09158	0.298647	0.632968	0.0340211	0.000110449	0.0404448	0.689145	0.0157666	0.0433739	0.979998	0.490868
SEVIR_1G205300v2	-2.08514	-3.7119	-1.21619	-3.09538	-2.07122	-2.38648	-1.42643	-4.42226	3.78025e-07	2.41673e-16	0.190611	5.88837e-07	0.0244156	0.00166976	0.0986528	2.31108e-11
SEVIR_1G063400v2	-0.092337	-0.465567	-0.6688	-1.20614	0.235543	-0.253445	-0.407754	-0.883331	0.597484	0.00634325	0.382793	0.000431169	1	1	0.925589	0.0450996
SEVIR_1G173200v2	-0.630227	-1.48932	-1.45146	-2.65489	-0.591998	-2.76865	-0.638301	-1.99807	0.128564	0.00186122	0.0744581	5.38911e-05	0.658549	0.00426845	0.623341	0.00408593
SEVIR_1G042700v2	1.41937	1.78371	-1.02089	-0.548921	2.44876	2.01689	1.5339	1.57277	0.000598568	4.54806e-05	0.325292	0.672187	0.000101222	0.00207699	0.0456975	0.0309342
SEVIR_1G266100v2	-1.61221	-2.3374	-1.91537	-2.81085	-2.20066	-2.27403	-1.02303	-1.67849	1.17928e-10	3.6596e-17	6.66218e-05	1.40802e-12	4.23745e-07	1.28951e-10	0.0688515	7.45861e-05
SEVIR_1G313366v2	-0.923191	-0.808471	-0.383572	-0.501994	-1.06856	-1.64814	-0.991716	-0.919703	1.53432e-09	3.09152e-07	0.95089	0.690079	0.00375368	6.17399e-10	0.007336	0.0166032
SEVIR_1G039300v2	0.778564	1.41901	1.08895	2.08456	0.772244	1.1693	0.723113	1.45129	8.92579e-05	9.48797e-12	0.0340593	2.38125e-10	0.22021	0.00467967	0.324851	9.79343e-05
SEVIR_1G231200v2	-2.23613	-2.6549	-1.27007	-0.749633	-3.59283	-4.54296	-2.20573	-2.58401	1.13601e-24	4.85605e-30	0.0136894	0.298561	3.94553e-29	1.13621e-49	6.01522e-10	1.99577e-14
SEVIR_1G143866v2	-0.168031	0.806656	-1.28322	0.0132774	-0.00340335	1.05376	0.539458	1.10974	0.461485	0.000230967	0.00965333	1	1	0.0225007	0.675332	0.0141704
SEVIR_1G031100v2	-3.14668	-3.19462	-2.00431	-2.88863	-1.61984	-3.96473	-1.15505	-0.430715	5.27486e-12	2.24753e-12	0.00286238	6.9772e-07	0.288427	0.00241572	0.169058	0.773447
SEVIR_1G005600v2	-0.98998	-0.323841	-0.975575	-0.321383	-0.244194	0.0864698	-1.20959	-0.392803	1.24992e-11	0.0294047	0.0240545	1	1	1	0.000186639	0.921728
SEVIR_1G249700v2	-0.967768	0.871063	-1.47459	0.256937	-0.256118	2.47723	-1.11223	0.802197	0.179881	0.186502	0.383682	0.957374	0.975599	0.00879264	0.407353	0.52523
SEVIR_1G194000v2	0.483878	0.869701	1.50854	1.84779	-0.351867	-0.231654	0.382976	0.722776	1.70411e-06	1.83711e-16	1.35822e-13	7.76013e-27	1	1	1	0.0637374
SEVIR_1G215200v2	-0.422789	1.26828	-0.700647	1.37616	0.0429723	1.59947	-0.352639	0.559156	0.0671531	9.74261e-09	0.454807	0.00128963	1	1.24738e-05	0.953812	0.584231
SEVIR_1G245600v2	0.507984	0.734952	0.307972	-0.0351703	1.35163	0.539521	0.212148	0.453911	0.0206609	0.00135546	0.979261	1	0.0164416	0.623482	1	0.767898
SEVIR_1G002200v2	-0.635138	-1.09105	-0.346646	-0.901765	-0.634006	-0.509812	-0.429049	-0.983081	0.0172339	7.87071e-05	0.921848	0.17735	0.517853	0.65678	0.843329	0.102778
SEVIR_1G137850v2	-2.26206	-1.58034	-1.14375	-2.19358	-3.24738	-3.07722	-1.93431	-2.35292	0.0605269	0.145332	0.74761	0.253542	0.0507637	0.0233452	0.105949	0.0326583
SEVIR_1G181100v2	0.126347	-1.58032	-2.50223	-2.64691	0.969969	-0.709346	-0.118094	-1.29648	0.809934	0.0104028	0.00988145	0.00229328	0.374611	0.589244	1	0.0999906
SEVIR_1G292400v2	-0.815273	-1.66124	-0.64511	-1.42998	-1.15339	-2.04195	-1.28419	-1.97506	0.000864924	1.35771e-10	0.540621	0.00197925	0.0444661	7.68479e-07	0.0050647	1.02862e-07
SEVIR_1G184800v2	0.077977	0.912465	-1.08367	1.30702	-1.05092	-0.00102809	0.634159	1.52508	0.850975	0.0202196	0.262556	0.0738738	0.202162	1	0.612861	0.0194594
SEVIR_1G332900v2	0.341782	-2.03865	1.32391	-0.69653	0.33214	-0.762059	2.01414	1.45195	0.681443	0.0113182	0.414988	0.703851	0.926411	0.62192	0.107596	0.26049
SEVIR_1G252200v2	-2.16886	0.161522	-0.822276	0.0413872	-2.79361	1.48088	-1.88493	-0.276009	4.05948e-05	0.742566	0.569438	1	0.0230249	0.0477347	0.00969283	0.914726
SEVIR_1G324600v2	0.216089	-0.146241	1.43148	1.12133	0.00721619	-0.641571	0.425725	0.626964	0.467948	0.645692	0.0147164	0.0660573	1	0.476987	0.840515	0.515636
SEVIR_1G072200v2	0.562203	0.578334	-0.0716003	0.00747605	1.19662	1.34343	-0.0154494	0.844209	0.0111184	0.0129292	1	1	0.00904326	0.00110377	1	0.161212
SEVIR_1G159300v2	-1.10049	-0.590592	-0.486572	-0.174321	-1.44933	-0.285502	-0.84582	-1.30801	2.9187e-12	0.000386253	0.776634	1	3.01641e-06	1	0.0747093	2.48955e-05
SEVIR_1G221700v2	-0.918881	-1.94359	0.580565	-0.44128	-3.68175	-1.59989	-0.0483231	-0.128595	0.0207481	2.34906e-06	0.699058	0.770515	1.8554e-11	0.016554	1	1
SEVIR_1G241200v2	3.32948	3.81818	3.01328	3.2765	4.30023	4.20044	2.51181	3.3812	2.53225e-84	2.9356e-98	9.44335e-27	6.26934e-37	2.16741e-71	1.0655e-68	2.00622e-21	6.98114e-43
SEVIR_1G345400v2	-1.39776	-1.6751	-0.737064	-0.733798	-1.69992	-2.10408	-0.477854	-0.63088	1.54602e-17	9.3608e-22	0.285953	0.225881	3.16927e-09	1.04118e-15	0.793184	0.396348
SEVIR_1G122400v2	-1.87329	-3.41178	-3.17378	-2.74107	-2.5145	-4.32654	-2.16035	-4.28274	1.55648e-05	1.93468e-12	0.00231396	0.000531347	0.000203192	6.87494e-12	0.00200777	3.09966e-11
SEVIR_1G301300v2	0.202194	0.830797	-0.169705	0.347346	0.233598	1.62737	0.562971	1.17414	0.337001	6.79484e-05	1	0.919824	1	1.90959e-06	0.62979	0.00539998
SEVIR_1G161400v2	-0.230016	1.94717	-1.35419	1.30059	0.37253	3.81242	-0.225114	1.14015	0.62986	2.1272e-06	0.206113	0.10202	0.847245	1.07979e-11	0.998717	0.14173
SEVIR_1G378000v2	-2.20777	-2.49761	-1.70315	-2.51532	-2.14739	-2.39021	-1.94954	-3.20904	2.72832e-15	8.48987e-17	0.00188572	6.6573e-08	3.84225e-07	3.6739e-10	4.13078e-05	1.23135e-12
SEVIR_1G025800v2	-1.14177	-2.32543	-1.6383	-2.30854	-2.01901	-3.49012	-0.405047	-1.89114	0.000329373	3.45098e-12	0.0226006	2.65802e-05	0.000287712	1.59146e-13	0.855651	0.000287995
SEVIR_1G251700v2	0.153993	-1.11201	0.424538	-0.617523	0.257833	-1.20656	-0.454695	-0.68972	0.473997	1.10786e-07	0.862033	0.479945	0.999797	0.00328107	0.825126	0.334528
SEVIR_1G226000v2	0.597879	-1.03992	-0.194816	-1.23161	0.831924	-0.905808	0.240668	-1.02959	0.023037	0.000200959	1	0.0319511	0.252965	0.173627	1	0.0775544
SEVIR_1G313100v2	0.980022	0.431491	0.387728	-0.67274	1.56846	0.211953	0.584512	0.36704	1.49489e-05	0.0823769	0.890537	0.421791	0.000111595	0.995121	0.607485	0.876941
SEVIR_1G296600v2	-1.24283	-2.06835	-0.847266	-0.865204	-1.95985	-1.85126	-1.72902	-2.2352	1.11946e-07	7.35394e-17	0.267767	0.18869	4.45785e-07	2.15303e-06	3.18239e-05	2.24717e-09
SEVIR_1G255800v2	2.57164	4.1137	3.3544	4.78841	2.0377	1.41731	4.77654	6.48245	0.00499788	4.26471e-05	0.016115	0.000118774	0.35213	0.548469	0.000910864	2.72663e-06
SEVIR_1G341400v2	0.951033	1.60237	-0.897778	-0.0745457	1.75024	1.80299	0.788642	0.949751	0.000408392	1.43546e-08	0.25952	1	0.000129	5.27745e-05	0.341752	0.144696
SEVIR_1G103200v2	-0.870243	-1.57123	-2.07917	-2.86591	-1.01991	-1.22843	-1.13856	-2.70735	0.0366365	0.000370807	0.00858858	2.54691e-05	0.271843	0.130255	0.186256	7.25792e-06
SEVIR_1G274900v2	-2.01231	-2.6905	-0.731048	-1.37147	-2.45631	-3.04241	-2.01373	-1.67935	9.31948e-08	2.65342e-11	0.580553	0.0917177	3.54259e-05	2.72735e-08	0.000924346	0.0076982
SEVIR_1G343900v2	1.28439	1.18304	1.01976	0.538833	0.886759	-0.274899	0.760355	-0.116759	8.72798e-13	7.99031e-10	0.04105	0.618124	0.0911107	0.977546	0.232745	1
SEVIR_1G288400v2	-0.426012	0.809118	-0.483446	0.0234017	-2.01168	1.00826	-0.502955	-0.890088	0.329144	0.0655672	0.784034	1	0.218923	0.465556	0.757491	0.315553
SEVIR_1G111200v2	-0.774498	-0.21099	-0.866134	0.334713	-1.21984	0.662581	0.292233	0.786416	0.0130402	0.545784	0.353104	0.874566	0.0505611	0.467653	0.963469	0.338781
SEVIR_1G227600v2	-1.08297	-0.144595	-1.11274	-0.577417	-2.83905	-0.0502727	-0.499962	0.52949	1.78186e-05	0.618989	0.0809591	0.584	3.913e-13	1	0.747816	0.648675
SEVIR_1G262800v2	-1.44248	-1.54463	-1.52575	-0.809971	-2.18939	-1.70219	-1.61917	-1.48635	1.55797e-12	3.08142e-13	0.000994218	0.174493	2.36803e-07	3.23687e-06	1.98368e-07	3.33673e-06
SEVIR_1G190200v2	6.62814	2.80818	5.60339	1.35004	6.20878	2.04383	5.57686	3.13574	1.23731e-30	8.68238e-06	2.70689e-10	0.229227	2.08724e-15	0.0291459	1.67758e-12	0.000250777
SEVIR_1G249800v2	-0.320265	-1.25224	-1.28007	-2.97525	-0.414114	-1.1456	-0.589003	-1.98777	0.208147	1.1039e-06	0.0297878	2.4906e-13	0.814713	0.0264837	0.605166	3.26947e-07
SEVIR_1G113000v2	-2.18512	-1.15136	-2.43482	-2.12322	-1.51508	-1.08868	-1.33214	-2.42907	3.91585e-09	0.000254482	0.000212083	5.21408e-05	0.0202277	0.0805157	0.0118537	1.2939e-08
SEVIR_1G187600v2	1.26006	1.17612	0.501324	0.612042	1.80297	1.39838	1.79324	1.46988	1.08679e-13	1.00228e-10	0.74761	0.458449	4.07756e-10	1.55886e-05	1.75132e-09	5.49921e-06
SEVIR_1G137000v2	0.879614	1.71008	0.968923	1.98733	0.998753	1.3575	0.983554	1.5735	1.81737e-08	2.00503e-26	0.0350832	2.48672e-14	0.00993663	4.162e-06	0.0124765	1.23957e-08
SEVIR_1G341600v2	-0.735097	-1.01155	0.72896	-0.314274	-2.30794	-1.85168	0.323531	-0.196116	0.134588	0.0432632	0.607716	0.893385	0.1412	0.215204	0.925296	0.97505
SEVIR_1G125600v2	-0.268649	-0.424213	0.627894	0.340241	0.00965256	-0.441421	-1.07571	-1.23732	0.361447	0.159963	0.590892	0.87914	1	0.746339	0.0911728	0.0256853
SEVIR_1G015500v2	0.584029	1.62036	0.160589	1.07278	0.624315	2.40194	0.503712	1.12335	0.0172916	6.77135e-12	1	0.0491136	0.509013	1.63892e-12	0.741079	0.0201497
SEVIR_1G094800v2	0.709855	0.789913	0.57487	0.0561561	0.640948	0.351024	0.4649	1.69747	3.60041e-05	1.35314e-05	0.600518	1	0.413402	0.9173	0.818181	3.75884e-09
SEVIR_1G040900v2	2.10566	2.36849	0.870646	1.72472	2.0509	1.83435	2.88157	2.17918	4.14491e-15	1.41586e-16	0.295821	0.000424047	3.06624e-06	5.06797e-05	1.99614e-12	6.64858e-07
SEVIR_1G327300v2	-0.232183	-0.631018	-0.0209027	-0.585102	0.346815	-0.836623	-0.122744	-0.909166	0.189841	0.000507345	1	0.510916	0.955648	0.0801846	1	0.0582122
SEVIR_1G242200v2	2.48956	-0.0375243	0.0915364	-2.59835	0.971223	-1.21524	2.49656	1.74824	1.00718e-08	0.947829	1	0.000712483	0.367919	0.213689	0.000101217	0.0132857
SEVIR_1G207701v2	-5.54865	-6.353	-3.16026	-3.14676	-4.76666	-4.81204	-3.75302	-8.62181	1.00741e-07	1.63804e-08	0.0953122	0.0480628	0.000965886	0.000463631	0.000155213	1.66598e-10
SEVIR_1G358300v2	-0.82608	-1.47276	-1.7049	-2.51578	-0.621224	-1.21946	-0.928107	-2.41487	0.00377749	9.63395e-07	0.00204781	1.79832e-08	0.537328	0.0296618	0.207788	4.6514e-08
SEVIR_1G026000v2	-1.29879	-2.91729	-0.448563	-2.67609	-1.49289	-3.32571	-1.41038	-2.39476	8.07832e-08	1.01565e-29	0.81269	1.27823e-10	0.00110728	7.75651e-22	0.00223399	8.44455e-11
SEVIR_1G172800v2	-1.06651	-4.62872	-1.78108	-4.08052	-1.39501	-4.37862	0.0016176	-2.40069	0.239462	3.93822e-06	0.34764	0.0043365	0.366483	0.000332041	1	0.0934803
SEVIR_1G382350v2	-2.80005	-2.68154	-1.38111	-2.33879	-3.55442	-1.94597	-2.39478	-3.02435	5.43064e-11	9.17105e-11	0.0857899	0.000210294	0.00432717	0.0108745	2.95871e-07	3.66356e-11
SEVIR_1G263900v2	1.9874	1.56529	1.31596	2.77382	-0.0938589	0.648839	0.569704	0.587401	4.23633e-09	1.89939e-05	0.0698271	1.24594e-08	1	0.553294	0.666373	0.586215
SEVIR_1G022700v2	-3.22382	-4.49705	-1.98169	-2.51469	-3.6002	-2.88253	-3.67082	-5.46274	6.51422e-09	3.48127e-14	0.108152	0.00975344	9.08871e-06	0.000384085	5.19017e-06	4.67118e-13
SEVIR_1G323200v2	0.144138	1.0672	-0.0967093	0.46756	0.368905	1.28711	0.183449	2.56296	0.709065	0.00221834	1	0.737047	0.870597	0.122865	1	2.43442e-08
SEVIR_1G383701v2	2.64688	3.71155	1.51219	1.67088	3.10509	4.99236	1.96824	3.12173	1.20802e-11	3.87717e-22	0.103182	0.0235323	1.23331e-05	7.73894e-19	0.0102022	2.2325e-09
SEVIR_1G220300v2	-0.54229	-1.42503	-0.226356	-1.99526	-1.38009	-2.10207	-0.646894	-0.606664	0.00125135	3.40862e-16	1	9.75899e-13	1.6074e-05	1.30085e-15	0.410005	0.449074
SEVIR_1G380700v2	-0.935886	-2.23073	-0.743725	-1.39924	-1.9219	-2.18929	-1.60036	-3.35776	9.00043e-05	1.75559e-15	0.380499	0.00141603	0.00277386	7.87295e-06	2.6006e-05	1.20728e-21
SEVIR_1G367500v2	0.58977	-0.433444	0.972573	0.395381	0.39687	-1.21664	2.85453	2.58131	0.496303	0.645165	0.641481	0.904287	0.898934	0.386245	0.0290333	0.0370979
SEVIR_1G183700v2	-1.89462	-1.75676	-2.15179	-1.81267	-3.3475	-2.42582	1.42502	0.768071	4.57522e-10	5.10001e-08	0.000134935	0.0006939	3.07593e-12	2.03473e-07	0.0148813	0.359927
SEVIR_1G370800v2	-0.486733	-0.732006	-1.00525	-1.77115	-0.149564	-0.602265	-0.692506	-1.05296	0.108855	0.0204925	0.198626	0.000593883	1	0.539709	0.49557	0.105839
SEVIR_1G101100v2	1.81592	1.73389	2.7947	2.21165	1.86473	1.10821	0.819672	1.243	1.11811e-30	7.38462e-25	1.71201e-26	3.12496e-17	2.31677e-12	0.00165631	0.110412	0.000180076
SEVIR_1G212100v2	0.550002	0.382081	0.211142	-0.00383003	1.34035	0.439136	0.875342	0.255759	0.0445217	0.195513	1	1	0.0095952	0.75068	0.238569	0.958617
SEVIR_1G221833v2	-1.90348	-1.97255	-1.17263	-0.690111	-2.14975	-1.4824	-0.678732	-1.22906	4.59714e-12	2.43965e-12	0.116675	0.43651	4.85363e-07	0.000612453	0.49269	0.0208805
SEVIR_1G100500v2	1.53391	1.53252	3.51373	3.16334	1.54126	0.95846	3.13587	1.61616	0.00480921	0.00804638	4.51084e-05	9.48027e-05	0.11	0.374517	0.00010139	0.0809408
SEVIR_1G354200v2	-3.27556	-4.52651	-1.64984	-1.87022	-5.79108	-5.37363	-0.519689	-0.70602	6.82468e-10	1.01984e-15	0.123932	0.0412882	4.48455e-16	4.35644e-14	0.792337	0.58149
SEVIR_1G341900v2	-2.76551	-3.87107	-3.42185	-3.972	-3.48615	-2.70235	-0.861631	-1.61489	2.04347e-17	1.25101e-28	9.24117e-11	1.16701e-16	9.87538e-14	3.68365e-08	0.339153	0.00625827
SEVIR_1G367100v2	-1.5306	-1.51577	-1.75208	-1.29291	-3.02614	-1.30324	-1.59532	-2.55086	5.05405e-07	3.3424e-06	0.00311326	0.0360605	0.000111178	0.0588072	0.00450243	5.30498e-08
SEVIR_1G199300v2	-0.410327	-0.662721	0.504758	-0.077673	-0.2886	-1.11953	-0.358742	-0.512031	0.00226948	2.06961e-06	0.738831	1	1	7.67982e-05	1	0.658612
SEVIR_1G027700v2	1.13015	0.251372	-0.0871689	-1.30398	1.29021	0.258912	1.42985	0.130088	0.00127105	0.532115	1	0.0769084	0.068429	0.910022	0.0308715	1
SEVIR_1G204100v2	-0.183066	-0.846239	-0.360333	-0.945818	-1.01823	-0.505859	-0.341926	-1.1428	0.187239	1.57334e-09	0.98908	0.0110093	0.00752429	0.653085	1	5.82216e-06
SEVIR_1G079200v2	1.31882	1.6676	1.63149	1.59959	1.818	2.35152	0.0846686	0.0881638	4.889e-13	6.65635e-19	6.22746e-06	1.62327e-06	2.77179e-08	5.15791e-17	1	1
SEVIR_1G332200v2	-3.24925	-4.92217	-0.380055	-4.00442	-0.696213	-4.84737	-0.0228916	-2.27019	0.000785685	1.01401e-05	1	0.0138525	0.714826	0.000277672	1	0.0566897
SEVIR_1G311100v2	-1.07507	1.46299	-0.8085	-0.523547	-0.807425	3.74398	-0.774279	1.58865	0.0494255	0.00345942	0.561371	0.719085	0.620387	5.09776e-08	0.550862	0.0473274
SEVIR_1G271800v2	5.45258	6.04241	5.4284	6.46829	7.44066	7.50635	4.48328	5.07765	3.42946e-89	8.39201e-95	2.30562e-39	8.55603e-65	1.24611e-93	6.59417e-95	4.81686e-31	1.02607e-40
SEVIR_1G262300v2	-1.08718	-1.60837	-0.189325	-0.185303	-1.6735	-2.1532	-1.18859	-1.47952	6.72145e-19	3.95619e-35	1	1	2.8943e-14	2.79584e-28	7.35563e-06	9.4707e-11
SEVIR_1G266600v2	-1.35962	-0.0829188	-1.63348	-1.45253	-1.00171	-0.195452	-1.72952	-1.32178	0.00168334	0.851083	0.0185998	0.0227412	0.278053	0.959891	0.00303318	0.0369469
SEVIR_1G226200v2	-1.2588	-1.77953	-2.83523	-3.13925	-1.46599	-2.12452	-0.524554	-1.06391	0.000245737	7.54467e-07	9.95514e-05	7.12059e-08	0.0333212	0.000143903	0.725075	0.141255
SEVIR_1G098700v2	-1.57646	1.53512	0.0891203	-0.135025	0.251743	4.22023	0.0130952	1.94858	0.00215375	0.000364094	1	1	0.950307	1.46949e-12	1	0.00259348
SEVIR_1G160100v2	0.391964	0.965819	0.212657	0.975106	-0.153665	0.147815	1.71293	2.72223	0.310874	0.01148	1	0.258659	1	0.992676	0.0105563	7.77527e-07
SEVIR_1G034200v2	3.17717	3.62422	3.6205	4.35842	2.44187	2.58173	2.97312	3.30002	1.73786e-31	1.5321e-35	8.75382e-17	2.71733e-28	1.71287e-07	8.39757e-09	1.1204e-12	2.90251e-16
SEVIR_1G225300v2	-0.275541	-0.806112	-0.162802	-0.472911	-0.586769	-1.54852	-0.548143	-0.720907	0.0127388	1.64743e-12	1	0.779112	0.404393	1.85837e-15	0.57864	0.0834177
SEVIR_1G363100v2	-0.209528	-0.930028	-1.47947	-1.28949	-0.562674	-0.791953	-0.387883	-1.29458	0.553814	0.01808	0.0425047	0.0668604	0.772518	0.58983	0.880346	0.0331246
SEVIR_1G202000v2	0.440553	-0.258606	0.173613	-0.259351	-0.927128	-2.72903	0.11698	0.381655	0.250356	0.541993	1	0.935012	0.430982	0.00406839	1	0.825765
SEVIR_1G143932v2	-0.221249	1.08147	-0.989589	-0.161546	0.357374	1.44674	0.494835	1.23031	0.514936	0.000422744	0.248426	1	0.853747	0.007313	0.755754	0.0320291
SEVIR_1G145584v2	2.30568	3.05733	1.3436	1.65815	2.42159	0.846072	4.19414	5.6106	0.00650781	3.35252e-05	0.318616	0.10926	0.030715	0.561936	1.90667e-08	1.95328e-11
SEVIR_1G225400v2	3.66124	3.99782	4.21353	4.48292	4.30511	3.96923	2.42651	3.0434	1.58832e-56	1.30653e-58	2.1462e-31	7.58603e-41	6.60396e-41	3.66143e-34	7.2623e-11	3.14078e-18
SEVIR_1G348400v2	-0.674512	0.219736	-1.31821	-0.00626419	-0.271281	0.365902	-0.694548	-0.0308646	1.0751e-08	0.0804458	1.73799e-06	1	1	0.979833	0.17039	1
SEVIR_1G354800v2	-1.332	-2.3272	-1.16544	-2.2823	-0.960042	-3.14521	-1.20846	-1.36809	0.000191943	1.59478e-09	0.156973	4.37715e-05	0.227697	1.09105e-09	0.0986912	0.0384012
SEVIR_1G252100v2	3.0071	2.20319	2.98631	1.79059	3.69143	2.14826	2.00114	1.67824	2.94643e-75	1.09577e-35	4.91848e-28	2.00435e-09	9.75387e-57	5.47113e-16	7.38944e-13	1.76947e-08
SEVIR_1G229000v2	-0.447818	-1.68383	2.49827	1.95547	-1.7807	-1.98189	-0.639572	-1.67949	0.306317	0.000122806	0.000557309	0.00556456	0.0135301	0.00277564	0.629112	0.0167714
SEVIR_1G273700v2	-2.78927	-3.70705	-2.09964	-3.7456	-3.67985	-3.35262	-1.87969	-2.75795	8.69576e-10	1.53401e-13	0.0101258	1.18142e-08	0.00568215	0.00195599	0.0271733	0.000200257
SEVIR_1G375500v2	0.856021	0.77923	-0.0634434	-0.0529908	1.43326	0.956961	0.402802	0.122418	2.81478e-05	0.000409593	1	1	0.000313951	0.0639218	0.901548	1
SEVIR_1G231800v2	-0.276494	-1.0128	0.112668	-0.748376	-0.964054	-1.64407	-0.0413442	-1.56753	0.207695	5.30855e-06	1	0.274001	0.0771333	1.04064e-05	1	2.79502e-05
SEVIR_1G299500v2	2.96429	2.84425	1.89292	2.04296	2.81586	2.32169	3.05295	2.80992	1.00344e-46	2.11735e-37	1.85251e-06	1.26075e-08	4.07969e-18	1.41127e-11	3.38358e-23	2.8967e-19
SEVIR_1G020300v2	2.79596	2.30849	3.06958	2.02948	2.93035	2.14626	2.6671	1.79472	1.73666e-51	4.7716e-31	1.11736e-23	2.96875e-10	2.15267e-26	7.73063e-13	1.36705e-20	3.53212e-08
SEVIR_1G362200v2	-0.871294	-0.492735	-1.20632	-0.49925	-0.847787	-0.282492	-1.02075	-0.773477	2.50063e-16	1.09966e-05	2.81977e-06	0.697297	0.0101415	1	8.3744e-05	0.0301945
SEVIR_1G254500v2	-1.34631	-1.9659	-0.736682	-1.51487	-2.23535	-3.07548	-1.06315	-1.39725	3.04481e-08	5.8124e-15	0.425587	0.000813565	4.86877e-07	2.75028e-17	0.0341711	0.0007071
SEVIR_1G091300v2	0.78568	1.8489	-0.367572	1.32154	1.22493	1.33868	0.262679	0.671724	0.0411175	1.58742e-06	0.887806	0.0627741	0.104921	0.0529607	0.974694	0.515307
SEVIR_1G004700v2	-0.234983	-2.23157	-3.39365	-4.67311	0.884853	-1.26345	0.0588365	-2.61139	0.583656	5.54236e-08	4.28867e-08	1.21798e-17	0.335535	0.0862912	1	1.05631e-05
SEVIR_1G278600v2	3.48288	2.36413	6.43454	3.34265	1.39823	0.58929	3.55973	2.89876	7.26383e-21	4.71276e-09	4.39733e-31	6.90779e-09	0.0605333	0.597248	3.53732e-11	1.92785e-07
SEVIR_1G077350v2	3.88663	2.86929	3.42102	2.2633	4.28466	3.04138	4.74119	2.43332	4.48109e-34	4.49662e-16	4.64687e-11	5.91008e-05	5.52698e-21	5.72737e-10	2.33779e-17	5.56054e-05
SEVIR_1G270500v2	-0.267092	-0.936424	-0.381601	-0.93851	-1.56192	-1.46818	-2.00191	-2.82785	0.394128	0.002577	0.882333	0.169165	0.0413555	0.0158074	0.000346078	5.58187e-07
SEVIR_1G031900v2	1.97235	-0.0892153	1.09745	0.385501	3.22457	0.785475	1.47589	-0.236153	1.2375e-15	0.766593	0.0890608	0.840403	1.83978e-19	0.266862	0.00206448	0.98021
SEVIR_1G228300v2	-0.801197	-0.826183	-0.895089	-1.1921	-0.909104	-1.02793	-1.18269	-1.30079	1.3712e-08	3.58701e-08	0.0488968	0.000141626	0.0176834	0.00174412	0.000139161	5.16408e-06
SEVIR_1G007200v2	-0.238397	-0.576988	0.401964	-0.0365285	-0.970889	-0.996635	-0.625198	-1.51619	0.47719	0.088721	0.858093	1	0.255542	0.170147	0.584708	0.00579872
SEVIR_1G373900v2	-0.795374	-1.70719	-0.433275	-1.4663	-1.03025	-2.55653	-0.855117	-1.68133	2.48331e-07	1.78471e-25	0.875887	8.67028e-07	0.00565259	3.6171e-27	0.077486	2.52254e-09
SEVIR_1G295300v2	2.82147	2.65059	0.659216	0.94758	2.9771	2.91567	5.31694	5.74269	1.56002e-10	1.38696e-08	0.6609	0.337943	0.000569664	0.00032569	1.77173e-21	6.46486e-25
SEVIR_1G048900v2	3.97603	3.69499	4.22601	3.43042	6.23356	4.91545	4.38022	3.52052	8.04846e-70	1.43185e-52	2.35086e-33	8.92267e-24	6.61163e-94	6.7446e-56	4.46134e-42	3.59345e-26
SEVIR_1G044800v2	1.3592	0.864703	1.02898	0.879407	2.41577	1.1438	1.33743	1.04	1.48786e-16	1.20409e-06	0.0247871	0.0672278	1.19113e-21	0.00140394	9.38009e-05	0.00933412
SEVIR_1G289900v2	3.37706	3.25136	2.82537	2.79855	4.49336	3.64494	2.95774	3.22301	4.72641e-45	1.24337e-36	3.23527e-12	1.56256e-13	7.84228e-42	2.53538e-26	5.81257e-16	1.99354e-19
SEVIR_1G303200v2	-0.99322	-0.852893	-1.13987	-0.870283	-1.39345	-1.35061	-0.466599	-0.792681	4.05862e-06	0.000213553	0.0333646	0.147235	0.000826358	0.00103565	0.800577	0.216732
SEVIR_1G352900v2	-0.383844	-3.65975	1.07682	-1.48373	0.313177	-3.06375	0.0729538	-1.32237	0.583065	9.53493e-07	0.509734	0.206955	0.92556	0.00141529	1	0.2186
SEVIR_1G094200v2	0.216965	1.25766	-0.912806	-0.42273	0.767047	1.17307	-0.44983	-0.348316	0.614611	0.00257205	0.388944	0.788025	0.443643	0.12264	0.811931	0.851748
SEVIR_1G132900v2	-2.68535	-5.13	0.014941	-0.868401	-3.39966	-7.74025	-3.45514	-5.01717	1.43157e-07	4.75053e-19	1	0.468638	3.51362e-05	3.73894e-12	1.59089e-06	1.46609e-13
SEVIR_1G359200v2	1.14072	1.20643	2.2122	2.41596	0.860133	0.880553	0.551466	0.752133	8.21121e-07	9.84286e-07	6.73854e-08	6.81796e-11	0.177373	0.140753	0.666018	0.297085
SEVIR_1G084100v2	-2.35064	-0.701788	-2.67602	-1.17539	-1.90582	0.958939	-1.69119	-1.29194	4.89201e-11	0.0261722	1.01649e-05	0.0601319	0.00603203	0.141884	0.00155956	0.0185507
SEVIR_1G073900v2	4.3782	4.24659	5.04584	5.08053	6.09942	4.95315	3.8412	4.94431	1.60867e-09	9.95577e-09	0.000502216	5.91455e-05	3.90713e-10	1.55183e-07	0.000846162	6.63374e-06
SEVIR_1G148700v2	0.294301	0.772565	0.990417	1.42646	0.355679	0.43943	-0.359056	0.0794697	0.00250747	7.80588e-15	0.000253967	1.155e-14	1	0.871924	1	1
SEVIR_1G222000v2	0.776917	0.788659	-0.0455023	0.295722	1.18029	0.527549	1.29335	1.22592	1.26067e-06	4.05426e-06	1	1	0.000551145	0.607488	9.17287e-05	0.0002667
SEVIR_1G141100v2	0.0623749	0.478314	-0.0332088	0.928891	-0.393966	0.704937	0.547893	1.19688	0.703657	0.00156762	1	0.0144512	0.90617	0.178746	0.617991	2.86472e-05
SEVIR_1G253700v2	2.25497	1.68893	2.60806	2.38829	2.48795	0.621202	1.45411	1.88453	1.18289e-49	7.25626e-25	8.19855e-24	6.28177e-22	1.21792e-25	0.389031	8.06468e-07	3.46954e-13
SEVIR_1G100600v2	1.85619	2.39099	2.0322	3.06315	1.74023	3.00481	2.69903	3.08004	2.04015e-12	1.2114e-17	3.31599e-05	2.34773e-14	0.000181093	6.43678e-15	2.29706e-11	2.33533e-15
SEVIR_1G061450v2	2.75727	2.69031	4.29495	3.94288	0.653218	2.80607	2.8849	2.81434	4.88172e-10	1.51625e-08	4.57756e-10	1.65724e-09	0.59158	2.11884e-05	1.87994e-05	2.49261e-05
SEVIR_1G346300v2	2.42763	3.15367	1.32083	1.32668	2.37159	2.49134	1.91375	1.69591	4.34318e-28	1.10011e-40	0.00942783	0.00398176	1.02417e-11	3.98947e-13	6.20779e-07	1.97522e-05
SEVIR_1G060200v2	-2.57311	-3.29253	-3.41184	-3.95565	-3.09485	-4.70961	-2.31437	-3.26611	2.68908e-18	5.38132e-25	1.08685e-09	1.54763e-16	3.47155e-08	7.73092e-18	2.64796e-07	2.46865e-15
SEVIR_1G342400v2	-2.64452	-5.56437	-3.80631	-4.85473	-4.04158	-5.61626	-3.69145	-4.98748	8.0143e-05	3.40572e-08	0.0173104	0.000203208	0.00225433	6.57781e-06	1.31244e-11	4.84962e-16
SEVIR_1G088300v2	0.801722	1.0942	0.550811	0.983219	0.869901	0.924039	0.637446	1.01886	3.55402e-25	1.41818e-40	0.52887	1.40415e-06	0.000152483	8.89428e-06	0.156475	8.61895e-08
SEVIR_1G245500v2	-3.16816	-3.05585	-1.99748	-1.44574	-2.89515	-2.69056	-2.78345	-3.2341	7.42751e-27	4.33186e-27	0.00142443	0.00487393	5.66229e-12	4.251e-14	4.01991e-14	2.75942e-18
SEVIR_1G067700v2	0.39641	-0.0372546	0.457077	0.13325	-0.0807229	0.132683	1.64631	0.940392	0.0668605	0.882438	0.81293	1	1	1	1.07389e-05	0.0747314
SEVIR_1G108800v2	-1.54359	-1.70368	-3.52794	-1.81961	-2.73642	-1.82556	-1.77385	-1.18131	4.7262e-07	3.53052e-07	3.14544e-10	0.00027983	0.0169531	0.0270561	0.000132145	0.0302123
SEVIR_1G292600v2	3.7186	4.68141	3.42339	5.05733	0.423823	2.21768	3.88989	3.32994	3.31255e-12	6.03156e-16	5.86588e-06	1.09031e-12	0.913876	0.0582258	6.21643e-07	4.74702e-06
SEVIR_1G378500v2	-0.717321	-0.603341	-0.334391	-0.700192	-1.07528	-0.935116	-0.964133	-1.0453	7.07318e-09	2.92355e-06	1	0.168956	0.000340338	0.00303606	0.00190443	0.000200652
SEVIR_1G264000v2	-0.698544	-1.68395	0.180355	-0.824622	-0.86831	-1.81849	-0.821592	-1.31045	0.00148825	2.4805e-13	1	0.19427	0.151695	4.3278e-07	0.208441	0.00193485
SEVIR_1G086700v2	-0.256887	-0.340496	-0.95401	-1.12315	0.00987502	-0.271796	-0.34775	-0.596757	0.0426397	0.0103807	0.00821094	6.67404e-05	1	1	1	0.395878
SEVIR_1G196400v2	-0.765851	-1.73349	-0.526366	-1.41429	-1.00623	-2.15807	-0.604761	-1.32695	1.37573e-13	7.89328e-56	0.665498	6.39532e-12	9.03385e-05	2.21737e-39	0.369204	2.11476e-10
SEVIR_1G011000v2	-0.666173	0.918612	0.365949	1.42131	-1.45331	-0.102047	-1.32324	0.673135	0.0255012	0.000346619	0.900163	0.00217499	0.0434691	1	0.0279384	0.421982
SEVIR_1G129700v2	-0.908294	0.765822	-1.694	0.609772	-0.590034	1.56674	-0.899387	0.717243	2.43521e-05	0.000185901	0.000227014	0.48865	0.546614	3.97289e-06	0.105746	0.275143
SEVIR_1G001000v2	-0.365893	-1.58584	-1.16702	-2.57901	0.257162	-1.34208	-0.243544	-1.76512	0.385596	0.000276833	0.214691	5.26584e-05	0.930372	0.0672117	0.991253	0.00393688
SEVIR_1G339300v2	0.772669	-1.72919	4.20745	1.31679	-1.48342	-3.60429	-0.393934	-1.06461	0.377998	0.059616	0.00192725	0.420634	0.34076	0.0058736	0.957988	0.503819
SEVIR_1G074900v2	-2.52809	-1.15038	-3.28982	-2.83742	-2.16008	-0.994662	-1.28093	-0.722377	3.86388e-10	0.00318626	0.00694653	0.00018968	0.000384904	0.196152	0.199098	0.482189
SEVIR_1G356000v2	-0.997283	-0.915043	-0.605733	-0.844684	-1.66926	-0.756871	-0.453407	-0.275238	5.6557e-09	4.88823e-07	0.542521	0.107013	6.82433e-07	0.176742	0.843329	1
SEVIR_1G043900v2	-0.82486	-1.13408	0.0475197	-0.213978	-0.90457	-1.7094	-1.20508	-0.858365	0.000183996	3.17143e-07	1	1	0.141446	6.34203e-06	0.00238935	0.0933252
SEVIR_1G347700v2	-1.96821	-1.77169	-1.47707	-1.0379	-2.59459	-1.50152	-1.72122	-1.5279	1.6151e-33	5.22615e-27	2.83957e-05	0.00584114	5.73766e-18	1.04411e-07	6.41864e-11	1.93942e-08
SEVIR_1G360800v2	-3.52452	-4.01182	-3.07242	-3.92669	-3.68773	-4.95573	-4.79938	-4.42121	7.55479e-18	5.28735e-19	9.72823e-05	5.39128e-07	0.00335773	7.07591e-05	5.97832e-27	3.70923e-23
SEVIR_1G224900v2	0.503713	1.37569	0.955357	1.67868	0.83941	1.3216	-0.199254	0.824194	4.07905e-05	9.52052e-29	0.0081196	6.40433e-15	0.0242303	1.1759e-08	1	0.0231836
SEVIR_1G317200v2	5.03525	4.97777	6.08104	5.90771	5.33236	3.94268	3.36546	4.02206	3.28128e-226	6.01688e-193	5.12007e-149	7.40617e-158	5.32967e-133	3.73268e-68	5.11557e-49	1.38427e-73
SEVIR_1G039150v2	4.01964	2.93846	6.77423	5.017	4.44178	2.25729	3.85374	2.66209	6.6723e-23	1.74571e-11	3.54025e-24	7.74144e-15	9.70033e-15	0.000535929	2.45555e-11	1.71834e-05
SEVIR_1G116300v2	0.517558	0.92063	-0.904519	-0.365238	1.23583	1.63635	0.956292	1.62776	0.118507	0.00722293	0.320876	0.842028	0.0541472	0.00282768	0.230791	0.00384847
SEVIR_1G129932v2	-1.42531	-1.79501	-1.91316	-1.95291	-4.37769	-2.27892	-1.74675	-1.57601	0.000108813	2.95951e-06	0.00437471	0.000665609	0.000432627	0.000532484	0.00899089	0.0143137
SEVIR_1G375600v2	2.00982	1.02492	1.41457	0.869988	2.93402	0.935813	0.674133	0.620008	3.41438e-44	6.1001e-11	7.68447e-06	0.0460764	3.19851e-43	0.0136239	0.310258	0.388865
SEVIR_1G256800v2	-1.15916	-1.32211	-0.72147	-0.604143	-1.30681	-1.11595	-1.5678	-1.5605	1.15688e-21	9.36154e-26	0.192353	0.378057	2.12558e-07	1.0622e-05	2.28881e-14	1.55406e-14
SEVIR_1G099000v2	1.21869	1.33102	0.933943	0.50578	2.5605	2.13865	2.20435	2.40984	1.57432e-06	6.7212e-07	0.201002	0.687216	1.53697e-10	1.71553e-07	7.04682e-08	7.61586e-10
SEVIR_1G323300v2	0.838478	0.612331	1.11878	0.559723	-1.51372	0.0200307	0.301783	0.391681	1.6445e-05	0.00301017	0.0175347	0.580245	0.0333165	1	1	0.886552
SEVIR_1G040600v2	3.51576	1.6986	1.88858	0.236871	4.26909	1.25285	1.67477	0.728653	2.6188e-22	1.17784e-05	0.0113289	0.944505	3.46291e-18	0.0688201	0.00778219	0.447277
SEVIR_1G383200v2	2.91716	3.80518	3.09446	3.99113	2.69177	3.42817	2.42501	3.40416	7.09174e-22	7.29818e-34	3.16198e-10	1.14941e-19	3.8499e-05	1.36588e-09	8.73699e-09	1.06218e-18
SEVIR_1G279100v2	0.630961	-0.137157	0.548279	-0.0136411	1.22956	-0.436108	2.07867	1.29695	0.0189664	0.666506	0.685756	1	0.145796	0.777719	6.61398e-05	0.0217754
SEVIR_1G360000v2	3.53716	4.47777	2.60731	3.14632	4.38834	4.96751	3.09923	3.54636	1.41751e-74	2.6511e-103	5.43277e-15	4.20822e-26	9.31136e-60	2.18574e-78	2.19254e-26	7.00949e-36
SEVIR_1G285400v2	0.84085	1.07807	-0.423836	0.0233876	1.50371	1.07426	1.08834	1.46812	0.000121306	3.19302e-06	0.853763	1	0.000163046	0.0254958	0.0328412	0.000324584
SEVIR_1G212500v2	1.29608	2.52572	1.41495	1.82968	-0.290263	0.6939	0.549801	2.98584	0.129294	0.00407604	0.441327	0.197364	0.960648	0.694359	0.867911	0.0113261
SEVIR_1G205700v2	4.10144	3.04862	4.36083	3.81674	4.25505	2.626	3.28857	3.25989	2.28524e-67	5.94242e-33	6.49056e-32	4.91554e-27	4.19207e-38	4.67731e-13	1.08299e-20	2.38523e-20
SEVIR_1G368900v2	2.19658	2.27511	2.28713	2.02645	2.69852	1.88923	1.29374	1.16998	2.56676e-30	2.18001e-28	1.82338e-11	8.66983e-10	1.98337e-20	6.03299e-09	0.00136567	0.00548335
SEVIR_1G275500v2	1.54839	1.21177	2.76054	1.70005	-0.00537697	0.854774	3.23671	3.79887	0.00227865	0.0255281	0.00138289	0.0559383	1	0.418408	1.07416e-05	6.99073e-08
SEVIR_1G340100v2	-0.00840636	1.18115	0.307384	1.21654	0.393657	1.11788	-0.375179	0.716691	0.947915	1.18404e-23	1	5.56064e-07	0.956859	5.49215e-06	1	0.102373
SEVIR_1G043500v2	0.263697	0.762375	-0.156615	-0.056438	0.703736	1.02653	0.375388	0.768942	0.119098	7.11926e-06	1	1	0.252207	0.00560345	0.974305	0.140552
SEVIR_1G352300v2	-0.713391	-1.01861	-0.930235	-1.49995	0.118403	-0.299174	-0.0506719	-0.43625	0.00130344	1.24863e-05	0.148916	0.000302754	1	0.93581	1	0.792687
SEVIR_1G171400v2	-1.17593	-0.753992	-1.15518	0.670806	-1.37643	-1.55522	-1.18719	-0.392081	0.00540297	0.0654656	0.270033	0.528663	0.161185	0.0542246	0.0956529	0.813452
SEVIR_1G194500v2	-1.36144	-2.06854	-1.16891	-1.6793	-0.332725	-2.22245	-0.466011	-1.16809	0.000212548	8.48261e-08	0.170407	0.00849278	0.894374	0.0158569	0.797691	0.125962
SEVIR_1G217900v2	-0.141082	0.345451	0.226229	1.39369	-0.921528	-0.863271	-0.836094	-1.03312	0.548807	0.141738	1	0.000913	0.124601	0.146791	0.194692	0.0380223
SEVIR_1G196000v2	-0.250092	0.454387	-1.03718	-0.796057	0.255643	0.497764	-0.590119	0.101202	0.093365	0.00118416	0.0116562	0.0782194	1	0.675962	0.481494	1
SEVIR_1G257700v2	-3.15981	-3.45588	-1.08098	-3.69312	-2.46765	-2.84832	-1.98605	-2.47346	1.4234e-06	1.08768e-06	0.532987	0.0112907	0.0338727	0.00627607	0.019885	0.00158041
SEVIR_1G085100v2	0.311056	1.01766	-1.27871	-0.201141	0.149408	1.11604	0.979178	1.58864	0.279346	0.00031904	0.10509	0.982931	1	0.0597833	0.131141	0.000572475
SEVIR_1G131100v2	0.265328	-0.622001	-0.823171	-1.1783	0.491848	-0.275501	0.159719	-0.0771963	0.309145	0.0200644	0.309669	0.0283511	0.711072	0.937491	1	1
SEVIR_1G321600v2	2.75781	3.10053	0.970356	0.537031	4.12506	4.50175	2.52296	3.37961	1.1377e-10	1.01151e-11	0.382583	0.691833	1.04226e-08	5.49807e-11	9.02011e-05	1.53274e-08
SEVIR_1G160800v2	-0.467375	-0.121622	-0.716039	0.23461	-0.520885	-0.497752	-1.07216	-0.840112	0.0303911	0.614846	0.398372	1	0.665038	0.673657	0.0282604	0.150898
SEVIR_1G184400v2	-0.0542106	0.422121	-0.324829	0.582068	-0.112074	1.74447	-0.134687	1.24564	0.79644	0.0358947	0.985598	0.533405	1	4.01846e-08	1	0.00103511
SEVIR_1G002600v2	-1.07767	-1.04018	-1.01532	-1.53332	-1.35252	-1.72747	-1.37088	-1.97334	4.87671e-07	4.31806e-06	0.0790089	0.000114874	0.00274805	5.62686e-06	0.00123263	3.80755e-08
SEVIR_1G078126v2	0.307808	-1.99112	0.38904	-2.17909	1.6009	-1.48857	-2.03856	-4.08635	0.358779	1.60102e-09	0.868782	2.46586e-05	0.00385265	0.00793107	8.49544e-05	5.57546e-21
SEVIR_1G143600v2	1.6945	3.22667	-1.76024	-1.89338	2.38413	4.2475	3.59696	2.77566	0.0307312	7.3247e-05	0.236043	0.137527	0.0439027	5.07237e-05	0.00128163	0.0146399
SEVIR_1G320100v2	-1.31331	-1.68823	-1.04037	-0.880844	-2.51848	-2.30271	-1.70815	-2.43633	4.73023e-16	1.03949e-22	0.0203017	0.0604335	5.55063e-20	1.73836e-18	1.28843e-09	1.02878e-22
SEVIR_1G325300v2	1.10025	1.56586	1.33479	2.43755	0.691765	1.03492	0.578427	2.04399	3.71858e-07	4.9817e-12	0.00719996	1.75841e-12	0.380014	0.0365569	0.609974	3.83935e-09
SEVIR_1G298900v2	4.29708	4.17748	4.30159	3.80973	4.82889	3.32879	4.519	3.6249	9.35905e-40	9.98206e-33	2.87042e-17	4.72016e-15	5.76341e-27	3.34973e-12	3.09028e-22	5.36827e-14
SEVIR_1G201200v2	1.92021	1.34163	0.637429	0.634818	2.14475	0.910292	1.50868	2.14648	4.14605e-08	0.000320434	0.663228	0.576688	0.000111728	0.249647	0.031558	0.000235107
SEVIR_1G287400v2	-2.03412	-1.38418	-1.16462	-1.9779	-2.57654	-0.205055	-0.420925	-3.83707	0.00168733	0.0365893	0.388819	0.0499236	0.107875	0.980373	0.88237	0.000118758
SEVIR_1G245232v2	0.99997	1.01918	-1.36365	-2.12052	2.63802	3.78986	-1.67219	-0.546496	0.200103	0.218128	0.39138	0.0799568	0.0191181	0.000244602	0.203798	0.789715
SEVIR_1G116200v2	-0.189545	0.252626	-2.18703	-2.02322	0.594029	0.605236	0.512321	0.833419	0.689009	0.606782	0.00425272	0.00448737	0.632924	0.59262	0.760702	0.400858
SEVIR_1G126400v2	5.28864	6.87701	6.43475	7.98015	6.72522	8.14791	5.1522	6.79121	1.0193e-26	3.94648e-41	3.74227e-12	1.02208e-21	3.30664e-21	1.77911e-33	1.65126e-15	2.63798e-26
SEVIR_1G372500v2	-0.953585	-0.647074	-1.04913	-0.962428	-0.640797	-0.501033	-0.928811	-1.41383	7.44773e-13	4.56151e-06	0.00336134	0.00599232	0.318175	0.666884	0.00979959	1.97344e-08
SEVIR_1G117600v2	-1.48543	-1.76309	-1.61959	-2.27644	-1.7942	-2.4651	-0.74425	-1.40854	9.55939e-06	7.898e-07	0.0159655	2.78561e-05	0.038146	0.00089986	0.50313	0.0355967
SEVIR_1G134050v2	-0.5557	-0.667093	-0.430487	-0.304775	-1.02112	-1.40095	-0.552744	-0.65066	0.0263885	0.00826343	0.837863	0.936692	0.107112	0.00267874	0.658077	0.433076
SEVIR_1G059100v2	-0.59521	-0.744274	0.0156057	-0.387392	-1.07248	-1.28379	-0.295412	-0.371488	3.27934e-08	1.88604e-11	1	0.975171	0.000131311	2.54696e-09	1	1
SEVIR_1G287500v2	1.85895	1.76864	-0.148489	-0.136799	3.38784	3.2146	0.656842	0.333775	0.000179386	0.00107968	1	1	6.098e-06	1.79657e-05	0.647111	0.873571
SEVIR_1G236200v2	1.24227	1.60926	1.0224	1.19902	1.37006	1.27149	1.48407	1.55993	8.31905e-59	1.81827e-86	1.46258e-06	1.97065e-12	3.43407e-20	2.62833e-16	1.05904e-23	1.05354e-27
SEVIR_1G360200v2	-0.156802	-1.36146	-0.223424	-0.825794	-0.189094	-1.33743	-0.131135	-1.12679	0.530997	3.2594e-08	1	0.222244	1	0.0060654	1	0.020023
SEVIR_1G162800v2	1.19339	1.79129	1.30141	1.66062	1.6887	1.75927	0.903441	1.16012	1.67053e-30	2.0628e-59	3.51836e-08	3.3527e-18	1.41892e-20	3.84779e-23	0.00294425	5.60243e-07
SEVIR_1G347550v2	-2.70358	-2.614	-1.39227	-1.43443	-3.0982	-2.35385	-1.97937	-1.71355	1.01745e-28	2.94833e-28	0.00650547	0.000627114	1.25074e-16	2.01875e-13	9.88595e-07	1.04176e-05
SEVIR_1G007700v2	-2.66317	-3.484	-2.02818	-2.17264	-2.96328	-1.81029	-1.40641	-4.09786	6.95321e-08	2.11163e-10	0.0263163	0.00737417	0.00209776	0.0454655	0.195128	1.38159e-06
SEVIR_1G122800v2	1.4705	1.97199	1.58723	1.87942	1.91878	1.81877	1.54944	2.1567	3.58032e-50	1.41934e-80	1.89209e-15	4.44847e-28	3.43407e-31	5.99732e-28	6.03219e-17	9.49399e-42
SEVIR_1G109400v2	-0.197213	-0.755251	-0.609931	-1.4924	0.224978	-0.627294	-0.483332	-0.984095	0.131016	1.13972e-08	0.446021	3.508e-10	1	0.301462	0.793234	0.00171038
SEVIR_1G339600v2	-0.371389	-0.591336	0.031535	0.359776	0.277798	0.142299	-0.469104	-1.17293	0.0260628	0.000468521	1	0.942145	1	1	0.816005	0.000379885
SEVIR_1G381000v2	-0.828298	-1.19985	-0.756197	-1.00381	-0.895972	-1.24411	-0.544073	-0.845314	5.29929e-11	1.18691e-19	0.143365	0.0014213	0.0104766	3.96186e-07	0.606802	0.0163183
SEVIR_1G285600v2	3.09533	2.87942	4.12812	3.50464	2.28734	2.18683	2.66597	2.95094	4.27357e-58	4.57765e-44	8.3623e-43	1.75893e-33	1.08431e-13	1.70122e-12	3.70678e-19	2.93366e-24
SEVIR_1G214700v2	-1.43015	-0.859269	-2.15817	-1.3253	-0.531874	-0.453662	-1.47231	-1.28308	0.00028159	0.0374905	0.00316583	0.0675165	0.682254	0.729082	0.0543651	0.0889314
SEVIR_1G325800v2	4.88424	5.48861	5.32138	5.83801	4.98167	5.08314	4.95628	5.25692	8.64285e-37	8.44498e-42	4.26513e-16	2.53042e-22	5.78797e-22	4.00518e-23	1.24425e-18	3.01578e-22
SEVIR_1G107500v2	0.0963633	1.79595	-0.542894	1.2888	0.443978	2.02223	0.49579	1.59651	0.649821	6.50979e-21	0.676252	0.000765698	0.799136	5.1163e-12	0.755713	1.009e-06
SEVIR_1G054500v2	-1.45938	-2.14948	-1.78993	-1.81681	-2.85073	-2.14332	-2.46696	-1.27956	0.00701782	0.000386577	0.140678	0.063323	0.046421	0.0613434	0.000265006	0.0961669
SEVIR_1G227500v2	-0.0988618	1.10596	0.453998	2.29919	1.46392	2.03837	1.20903	1.47608	0.784184	0.00097262	0.804571	6.96548e-06	0.0540655	0.000757128	0.084455	0.0115722
SEVIR_1G368300v2	0.141756	0.881249	-0.0419489	0.797655	0.334873	1.15845	-0.104768	0.540607	0.155485	3.26732e-19	1	0.0126306	1	6.35618e-09	1	0.525722
SEVIR_1G101000v2	0.495052	1.18893	0.613289	1.65422	0.944498	1.14148	0.24687	1.13362	1.24386e-05	3.49975e-24	0.404349	2.00291e-16	0.00133197	2.12906e-06	1	5.47174e-06
SEVIR_1G145637v2	2.57783	2.40968	0.297142	0.347429	1.15586	0.601511	3.50881	4.26619	1.93655e-06	9.96487e-06	0.945783	0.855976	0.27093	0.634421	4.92121e-12	5.92046e-16
SEVIR_1G348100v2	0.849336	0.713003	-0.107323	0.0333263	1.47072	1.21601	0.68071	-0.192159	0.0273195	0.0834446	1	1	0.0324964	0.0935322	0.580373	0.977633
SEVIR_1G067400v2	-2.7442	-2.0298	-1.93829	-0.973393	-2.55911	-1.52167	-0.679044	-1.67121	8.62934e-18	5.32195e-10	0.000946007	0.183896	0.032133	0.0639218	0.577939	0.0056167
SEVIR_1G348900v2	1.21496	2.23837	1.08785	2.16135	2.14966	2.54931	0.864651	1.75061	8.31783e-06	1.38862e-16	0.107536	2.62282e-07	3.32616e-06	8.24056e-10	0.2106	2.47153e-05
SEVIR_1G294300v2	-0.415323	-0.625747	-0.168563	-0.496069	-0.991955	-1.18884	-0.150525	-0.341228	0.00067566	9.60399e-07	1	0.706786	0.00227562	3.48529e-06	1	1
SEVIR_1G268400v2	-0.183841	-1.23341	-0.660495	-1.46597	0.0589289	-0.535902	-0.382475	-0.949259	0.493911	2.56615e-06	0.523757	0.0019789	1	0.617359	0.89931	0.116812
SEVIR_1G007900v2	-1.46982	-3.28198	-1.89707	-2.84024	-1.15411	-3.56802	-1.50912	-3.3139	0.000105725	1.41562e-16	0.00816426	1.0702e-06	0.150793	2.76256e-10	0.0382797	4.53733e-09
SEVIR_1G295400v2	-0.118816	-0.777501	0.198777	-0.173448	-0.132757	-1.3389	0.0241038	-0.191243	0.386568	7.58796e-09	1	1	1	4.80793e-08	1	1
SEVIR_1G146900v2	-0.3573	-0.878399	0.891238	-0.159344	-3.33625	-0.311007	1.18602	-0.385873	0.4295	0.0537041	0.434622	0.996896	1.96313e-07	0.864537	0.175366	0.820008
SEVIR_1G025900v2	-0.574271	-1.72572	-0.670529	-4.20566	-1.44531	-3.86159	0.382706	-1.0714	0.295718	0.00237023	0.748779	0.00193805	0.229912	0.000247713	0.881095	0.25093
SEVIR_1G227300v2	-0.272916	-0.186158	0.348146	0.428457	-1.14425	-1.00048	-0.305846	-0.129558	0.0218812	0.122123	1	0.898287	0.000172265	0.000453865	1	1
SEVIR_1G383000v2	-1.97311	-1.8123	-2.02835	-0.407764	-1.67524	-1.50736	-2.89317	-1.89283	6.06683e-10	1.28744e-08	0.000717517	0.810304	0.0353087	0.0182566	1.42741e-10	4.8413e-05
SEVIR_1G255600v2	-0.196552	-0.916152	-1.64352	-1.62279	0.73347	0.423509	-2.41434	-1.86446	0.737521	0.168733	0.235696	0.177482	0.606188	0.8136	0.00320467	0.0219531
SEVIR_1G355700v2	-2.34604	-3.41706	-1.58116	-2.31362	-2.84126	-1.54242	-1.6719	-1.82329	6.1486e-09	6.38926e-13	0.0480098	0.000404693	0.000694688	0.0356004	0.0246362	0.00598066
SEVIR_1G002500v2	1.45953	1.70646	1.32154	1.52122	2.27729	1.68987	0.0644833	0.469247	1.07237e-13	3.63706e-16	0.00312639	5.66834e-05	2.11214e-13	8.94249e-07	1	0.745861
SEVIR_1G036215v2	-1.49158	-4.55061	-0.0921674	-1.7472	-4.52528	-4.01312	-1.74649	-2.32318	0.0067136	2.4818e-12	1	0.0509231	0.00112987	6.50657e-06	0.0765563	0.00513662
SEVIR_1G214300v2	-1.98636	-1.48653	-0.963973	-0.530725	-2.60806	-1.15389	-1.63131	-2.18015	2.75115e-21	7.69054e-13	0.107274	0.637916	6.20847e-12	0.0053812	2.62616e-06	2.89288e-12
SEVIR_1G235800v2	-0.816319	-0.0706332	-1.13538	-0.576163	-0.534115	-0.0688789	-0.9648	-0.0934758	1.15833e-16	0.536615	4.55981e-06	0.41771	0.572383	1	0.000305498	1
SEVIR_1G340300v2	0.889234	1.20566	0.739574	1.28447	1.02184	2.22876	0.83878	1.38644	0.0332044	0.00508493	0.522485	0.0732758	0.663813	0.137592	0.561631	0.0909788
SEVIR_1G364300v2	1.39712	2.6004	1.08866	1.95505	2.40358	3.56145	0.847637	1.50746	4.10071e-18	5.64449e-53	0.00989422	1.37399e-12	1.57393e-21	9.31436e-55	0.0888794	5.41975e-07
SEVIR_1G301900v2	-0.752946	-0.322795	-0.446713	-0.531794	-1.32522	-0.985735	-0.184579	-0.104347	0.000250561	0.129619	0.829723	0.635645	0.0021393	0.0337593	1	1
SEVIR_1G043600v2	-0.984723	0.0734576	-1.15733	-0.326421	-1.18448	1.34408	-0.240137	0.133417	0.00262786	0.834513	0.14374	0.884759	0.172947	0.0185522	1	1
SEVIR_1G079700v2	-0.974672	-0.646703	-0.872562	-1.02143	-1.92172	-0.532909	-0.945862	-0.791501	1.22336e-06	0.00222956	0.172338	0.0347535	6.29628e-07	0.610235	0.0669066	0.181063
SEVIR_1G001900v2	-1.54164	-2.38048	-0.925094	-1.51229	-2.05133	-1.84121	-1.53966	-2.81969	1.43528e-05	8.82114e-10	0.335831	0.0213388	0.01982	0.0143016	0.0247161	4.42887e-07
SEVIR_1G112400v2	0.734999	0.253994	0.552116	0.0972861	1.05837	0.319127	1.04852	0.352775	0.000678121	0.293441	0.668848	1	0.031537	0.92073	0.0471037	0.898858
SEVIR_1G194100v2	-0.986601	-0.000995052	-1.02777	-0.0297545	-0.867727	-0.0403454	-1.015	-0.267821	3.19311e-16	0.994687	0.00329208	1	0.0137275	1	0.000446624	1
SEVIR_1G016800v2	5.28472	3.72183	5.75131	5.78029	4.85806	1.80782	6.01559	6.22431	1.08835e-16	9.03651e-08	9.41533e-07	4.67315e-07	6.8188e-07	0.156704	3.85735e-13	6.90444e-15
SEVIR_1G257000v2	-0.555004	0.343029	0.332584	1.39131	-0.66972	0.0854114	-0.79769	-0.207675	0.0138852	0.154638	0.947595	0.0014874	0.411256	1	0.250949	1
SEVIR_1G045133v2	2.5731	4.22008	2.34223	3.43553	3.32986	4.7093	3.18517	3.48009	4.42593e-18	1.49983e-41	9.95096e-06	1.06215e-14	2.45134e-14	4.43185e-31	2.79174e-13	3.37641e-16
SEVIR_1G104700v2	0.482384	0.468538	0.13986	0.115786	1.16313	0.626601	-0.194379	-0.339136	0.039411	0.0434323	1	1	0.0123033	0.442862	1	0.9076
SEVIR_1G234900v2	-0.833359	-1.22088	-3.3231	-2.24246	-0.902737	-1.85883	-0.24211	0.239947	0.0316887	0.00132051	1.56165e-06	5.91008e-05	0.587569	0.103702	0.998758	0.956969
SEVIR_1G132150v2	-1.08007	-0.572325	-0.760018	-0.529502	-1.5233	-0.87888	-1.19804	-1.0832	0.000419973	0.0649372	0.430593	0.657697	0.0302001	0.250979	0.0359728	0.0606872
SEVIR_1G029900v2	1.31596	1.60424	1.61172	1.84308	1.07274	0.974007	0.84225	0.953766	4.7074e-13	1.04392e-16	1.15598e-05	8.18075e-09	0.0115748	0.0293518	0.133456	0.0409576
SEVIR_1G139000v2	0.014916	0.0271439	-0.0662006	-0.330586	-0.922472	0.442156	0.604068	0.579631	0.94957	0.913397	1	0.93215	0.135061	0.765749	0.546192	0.538191
SEVIR_1G089401v2	4.88395	5.83927	3.62511	5.49219	4.54563	5.19316	5.33851	5.17856	1.96606e-26	3.98268e-34	1.04768e-06	8.41711e-18	3.57342e-12	6.61889e-17	6.37145e-18	1.32751e-17
SEVIR_1G331600v2	2.78327	6.35304	0.61578	4.74704	5.68779	8.89396	3.75339	5.74909	2.77503e-11	6.51144e-49	0.682923	5.46628e-16	1.95445e-21	1.67003e-54	2.29626e-10	1.47606e-25
SEVIR_1G185900v2	-2.3628	-2.47008	-1.79594	-3.04803	-2.89485	-5.36259	-1.82283	-1.4472	3.5867e-08	2.72084e-08	0.0250731	1.24379e-06	0.0458168	3.51191e-05	0.0538755	0.0750639
SEVIR_1G039100v2	2.00662	1.32959	2.00984	-0.237666	0.993907	1.19176	3.00814	2.34061	1.54533e-09	0.000315848	0.00424453	0.949678	0.305123	0.110612	9.32689e-18	8.72525e-10
SEVIR_1G015400v2	-1.68838	-0.817004	-1.6685	-1.54989	-2.07238	-0.664434	-0.478653	0.480924	2.14004e-12	0.000735739	0.00106491	0.000466184	5.06984e-07	0.394159	0.781452	0.72305
SEVIR_1G324900v2	0.853357	1.30727	0.679796	1.18637	1.00272	0.906838	1.17632	1.9853	2.59151e-19	2.05976e-38	0.173587	2.10308e-08	2.14283e-05	0.000477252	2.88921e-08	3.94871e-36
SEVIR_1G039200v2	-0.303908	-0.821294	-0.206659	-0.482735	-0.664757	-1.25076	-0.229694	-0.868091	0.0209593	1.35606e-09	1	0.741259	0.246988	1.31705e-06	1	0.0180736
SEVIR_1G303700v2	1.74051	1.45886	1.08544	1.24556	0.946856	1.20192	2.80607	2.42603	0.00100122	0.0101581	0.399924	0.227071	0.403045	0.210809	0.00032489	0.00215608
SEVIR_1G151800v2	-0.196031	-0.472923	0.235264	0.368259	-0.372864	-0.19899	-0.724823	-1.03426	0.423677	0.0523691	1	0.874477	0.875996	1	0.358355	0.0427141
SEVIR_1G276200v2	0.807221	0.104242	-1.46891	-1.94974	1.54485	0.221317	1.345	-1.03715	0.0392443	0.819513	0.0673292	0.00264379	0.0245113	0.937979	0.0771047	0.206887
SEVIR_1G132175v2	-2.77566	-2.36918	-2.23956	-2.33647	-2.79504	-1.89766	-2.15142	-2.64059	2.73988e-16	1.64298e-13	4.23515e-05	3.44951e-07	0.000364233	0.000656259	8.12469e-07	5.77774e-10
SEVIR_1G259600v2	-0.114309	0.264291	-1.03244	-0.969455	0.142128	0.147026	-0.253045	-1.32443	0.557369	0.17461	0.0315648	0.0331822	1	1	1	0.000142354
SEVIR_1G009300v2	-0.499807	-0.75118	-0.522722	0.0431105	-0.355717	-0.259562	-1.22516	-0.493678	0.0299615	0.00155966	0.717365	1	0.882906	0.966614	0.00689938	0.702324
SEVIR_1G330900v2	2.18104	1.99345	2.66381	3.73241	4.50879	3.37991	3.08332	3.87067	0.00266508	0.00973524	0.0271361	0.000191322	0.000538987	0.00921187	0.00333505	5.80815e-05
SEVIR_1G188500v2	-0.386871	0.144488	0.520114	0.281932	-1.491	0.53485	-0.803719	-0.574503	0.161132	0.607781	0.724143	0.945984	0.0301095	0.619794	0.255576	0.566114
SEVIR_1G175800v2	-0.335358	-0.503696	-1.01862	-1.36549	-0.347546	-2.69718	1.13901	-0.521705	0.319296	0.138374	0.206411	0.0214258	0.857833	0.000120124	0.13772	0.67508
SEVIR_1G132800v2	-0.256028	-0.487636	0.364826	0.657166	-0.467642	-0.562965	-0.657375	-1.01057	0.114717	0.00337708	0.9706	0.333933	0.769126	0.519567	0.356989	0.00635575
SEVIR_1G314800v2	-1.36463	-2.98207	0.0854098	-2.26764	-1.8622	-3.51109	-0.574013	-1.74156	0.00296064	4.94448e-10	1	0.0021341	0.0161912	5.87359e-08	0.718874	0.0275566
SEVIR_1G085700v2	0.546255	0.419989	-0.0404997	-0.999113	1.16328	0.909357	0.231789	-0.375143	0.0310839	0.124353	1	0.103929	0.0317508	0.137957	1	0.856825
SEVIR_1G249200v2	-1.72715	-2.13861	-0.328752	-1.80712	-1.00549	-2.88004	-0.364959	-1.62918	0.000163877	9.5927e-06	0.938386	0.0268921	0.298199	1.33722e-05	0.896232	0.0406468
SEVIR_1G115400v2	0.744498	0.773483	1.09611	0.747799	0.314348	-0.101476	0.3231	0.221755	0.000342624	0.000373148	0.0351579	0.272697	0.927659	1	0.985464	1
SEVIR_1G338100v2	0.395264	0.366864	-0.59189	-0.68763	1.0049	0.514282	0.101645	-0.130229	0.0457602	0.0812943	0.585217	0.346073	0.0298126	0.643261	1	1
SEVIR_1G337600v2	-2.57129	-2.72206	-1.83053	-1.06249	-3.44192	-2.94474	-3.32911	-2.79803	2.15972e-15	1.06141e-17	0.00542159	0.0922247	1.25344e-08	2.58156e-11	1.42616e-11	1.10103e-09
SEVIR_1G386700v2	-1.25469	-2.11854	-4.04578	-4.38793	-0.67359	0.388663	-0.752013	-2.88006	0.0878532	0.00723375	0.000611272	3.5838e-05	0.696143	0.858452	0.715686	0.0133558
SEVIR_1G358100v2	-1.20591	-0.804773	-1.47923	0.870402	-2.55487	0.233376	-0.863209	0.485583	0.00411271	0.0533472	0.141517	0.326182	0.00771425	0.930181	0.357403	0.712855
SEVIR_1G327500v2	-0.648102	-0.894409	0.567617	-0.649085	-0.578096	-1.0013	-1.03268	-1.17963	0.00719079	0.000226462	0.642176	0.443577	0.578013	0.051857	0.0935957	0.0175604
SEVIR_1G334400v2	0.88678	1.1045	0.770949	0.842174	1.11355	0.963746	0.573809	0.656981	1.98766e-19	4.95717e-26	0.0531567	0.0069806	5.25503e-07	0.000123528	0.465293	0.168104
SEVIR_1G173050v2	0.788594	0.260998	1.73581	1.21947	0.728192	-0.66419	0.0714074	0.756404	0.000809344	0.330214	2.8882e-05	0.00924724	0.368643	0.447481	1	0.290329
SEVIR_1G075600v2	0.996511	0.899112	0.567646	0.12026	0.442471	1.01427	0.717966	1.26934	1.02662e-05	0.000196344	0.650298	1	0.781291	0.0563242	0.36842	0.00408891
SEVIR_1G349100v2	2.97866	2.53025	3.87469	3.11548	3.14022	1.96981	2.68955	2.69469	1.36842e-16	6.4845e-11	1.08859e-11	1.90716e-08	2.89562e-09	0.000876795	1.97345e-06	1.36625e-06
SEVIR_1G222900v2	-0.803938	-0.826918	-0.871276	-1.11637	-1.10201	-0.924797	-0.805975	-0.532048	1.24938e-07	2.44592e-07	0.0816372	0.0012814	0.00229919	0.0175203	0.0996741	0.609545
SEVIR_1G100001v2	-0.226425	2.5517	-0.804587	2.99401	0.192092	3.33953	-1.55427	1.19641	0.620835	2.87361e-10	0.541559	5.51754e-07	0.975688	1.08983e-09	0.0379076	0.118416
SEVIR_1G147232v2	0.104443	1.25845	-1.38051	-0.953355	-0.721407	1.10091	2.11075	1.45089	0.834349	0.00625721	0.188305	0.363805	0.526879	0.177989	0.00468271	0.0632393
SEVIR_1G003900v2	0.213869	-0.273831	0.0755997	-0.322077	0.406831	-0.273525	-1.17845	-0.765586	0.122124	0.0603145	1	1	0.910482	1	5.96601e-05	0.0908631
SEVIR_1G011900v2	-0.0512741	0.631953	-0.207769	1.12425	-0.0158197	0.566707	-0.52628	-0.643939	0.718421	1.02116e-06	1	5.65867e-05	1	0.466118	0.666006	0.259169
SEVIR_1G376100v2	-0.806466	-0.740568	-1.18275	-1.0317	-0.400652	0.378011	-1.67962	-1.7599	0.00262121	0.00891003	0.0653883	0.0970054	0.821481	0.824496	0.000320503	8.48077e-05
SEVIR_1G102001v2	6.82793	5.49222	7.60526	6.13303	5.51718	2.54573	5.01212	4.25951	2.36131e-14	2.17976e-09	7.43039e-10	1.28576e-07	4.52093e-06	0.0354695	4.62446e-05	0.000450422
SEVIR_1G052200v2	-1.08158	-1.7346	-0.837635	0.136107	-1.96945	-1.16548	-2.00499	-2.81645	0.000765616	9.32092e-07	0.479911	1	0.0107963	0.0766007	5.92987e-06	1.2156e-10
SEVIR_1G145512v2	1.37548	1.64192	0.387148	0.454839	0.626182	0.124538	2.80261	3.95601	0.0214664	0.00399992	0.898029	0.779116	0.662512	1	2.57169e-05	4.03745e-10
SEVIR_1G130300v2	-1.32204	0.759307	-2.19896	1.11762	-1.05598	1.18392	-0.701358	0.6416	1.10247e-05	0.0127111	0.000314562	0.0777152	0.124754	0.0390292	0.47616	0.499998
SEVIR_1G284800v2	1.1442	0.41203	1.82987	1.92177	1.33882	-0.0491556	-0.220256	-1.14419	0.00450849	0.358607	0.0171308	0.00471129	0.0865631	1	1	0.157727
SEVIR_1G215600v2	2.79949	2.6753	2.0307	2.17463	1.32075	2.07815	3.25218	2.92988	3.62018e-17	4.44466e-14	0.00482318	0.000650154	0.0593514	0.000159823	4.93127e-12	9.58344e-10
SEVIR_1G099200v2	-1.63596	-2.58542	-0.544898	-1.58266	-1.53424	-2.93655	-1.58914	-2.13581	2.57356e-22	8.66911e-47	0.662312	7.68771e-07	7.71114e-07	2.33328e-32	6.10593e-07	2.78053e-14
SEVIR_1G177500v2	-1.24558	-3.15035	-0.48276	-2.1134	-1.15703	-3.76475	-0.679269	-2.75191	0.0196023	1.3866e-06	0.84155	0.022167	0.255629	4.17807e-06	0.63562	0.000730327
SEVIR_1G093350v2	7.51963	5.16289	9.36101	6.28684	8.25625	4.43404	6.20129	4.37059	5.48556e-32	9.2374e-15	2.09401e-18	1.97017e-08	4.24246e-18	6.04589e-06	1.12764e-17	1.69277e-08
SEVIR_1G139133v2	1.01495	1.90735	1.33134	2.42434	1.16651	1.96902	1.33432	2.29027	1.72402e-07	7.06219e-21	0.00238835	4.88987e-15	0.00507676	3.16764e-10	0.000807891	9.22014e-14
SEVIR_1G304100v2	6.5769	6.44405	6.96705	6.34972	6.87515	4.76222	5.2189	4.88224	3.56996e-84	1.75389e-72	4.88442e-46	7.05505e-43	5.10748e-47	1.97821e-22	5.89117e-28	2.48631e-25
SEVIR_1G014100v2	-0.930467	-1.20352	-0.795241	-0.933716	-1.38941	-1.51705	-0.962523	-1.3636	1.61863e-09	1.86629e-13	0.168394	0.024921	6.72537e-06	5.86022e-08	0.0161206	4.77351e-06
SEVIR_1G045400v2	-3.84391	-3.15838	-3.4433	-2.62678	-4.74814	-6.1211	-2.11899	-2.92048	4.68992e-30	2.61275e-19	8.1845e-11	3.04198e-07	3.05593e-11	1.20824e-14	0.000955372	8.05507e-08
SEVIR_1G141000v2	-1.349	-1.80515	-0.777548	-1.60914	-2.30552	-4.70421	-0.469175	-0.34002	0.000102019	4.86849e-07	0.478047	0.0111149	0.000184837	3.61998e-14	0.78638	0.864978
SEVIR_1G240800v2	-0.743917	-0.760675	-1.52324	-0.997789	-1.8822	-0.859623	-1.38619	-0.494667	0.0628971	0.0613695	0.084917	0.236279	0.025484	0.326058	0.0683094	0.706803
SEVIR_1G223600v2	7.25985	7.79991	8.41165	7.60674	4.19823	6.33272	9.82149	8.19614	1.94127e-27	2.57684e-26	2.20451e-19	3.8798e-17	5.93467e-06	5.53601e-13	5.83613e-22	9.05821e-19
SEVIR_1G040200v2	-1.32767	-3.76334	-1.08609	-3.61168	0.324919	-3.0349	-1.83284	-3.77115	0.00312681	2.82517e-15	0.32373	3.77237e-07	0.880425	3.57857e-06	0.0164971	1.95186e-09
SEVIR_1G132700v2	1.35751	1.45914	1.24616	1.41637	1.82272	1.6911	0.628497	1.24349	6.25587e-20	1.02915e-20	0.000334369	9.42452e-07	4.25874e-12	8.48627e-11	0.40964	2.69345e-05
SEVIR_1G305900v2	-0.587016	-1.80823	0.0136765	-0.724751	-1.8534	-2.03726	-1.15046	-2.22669	0.168582	3.95122e-05	1	0.504014	0.00993284	0.00193015	0.180421	0.000479903
SEVIR_1G328500v2	2.6853	1.63866	1.03825	1.42479	0.839327	0.435269	1.9367	2.01776	0.000714204	0.0722833	0.586859	0.306572	0.785809	0.930186	0.0630532	0.0404234
SEVIR_1G330100v2	-0.828762	-0.138923	-0.66817	0.04321	-0.800984	-0.370211	-1.08642	-0.383952	1.82726e-13	0.212417	0.252527	1	0.0322578	0.997616	3.2028e-06	1
SEVIR_1G370700v2	-1.20049	1.52508	-2.61401	1.42848	-0.212309	2.15151	-0.553922	1.43551	0.00201509	2.30208e-05	0.00327941	0.0337773	0.964281	5.28421e-05	0.701337	0.0219671
SEVIR_1G020500v2	5.13847	4.69033	5.42727	4.70499	5.5925	4.5289	4.29505	3.67342	7.45861e-172	1.81186e-124	8.8415e-85	2.40422e-70	2.2461e-112	1.71399e-70	2.19117e-60	1.6912e-42
SEVIR_1G293100v2	-0.000960605	0.171922	-1.31244	-1.39348	-1.18183	0.330718	1.08822	1.36149	0.99677	0.493098	0.00624876	0.00106002	0.109173	0.873823	0.0207912	0.000525686
SEVIR_1G290600v2	1.55633	1.20712	1.64857	1.25832	1.87931	1.0537	1.15496	1.04642	1.71189e-43	2.33982e-23	2.01808e-13	2.50973e-07	2.70106e-23	7.3693e-05	5.62115e-06	0.000123576
SEVIR_1G026900v2	-0.31122	1.43695	-3.0622	-2.01275	0.184223	3.22771	0.493728	1.19501	0.660719	0.037568	0.00396856	0.056473	0.995988	0.000373517	0.845092	0.309945
SEVIR_1G207900v2	-2.18062	-1.84296	-2.75587	-1.81037	-1.83779	-1.50676	-2.01396	-1.58114	1.50176e-33	1.82678e-21	3.39312e-19	2.37833e-08	2.57211e-09	6.14309e-06	4.76225e-11	2.24875e-06
SEVIR_1G161900v2	0.469163	0.428956	0.21788	0.0552182	0.0871738	0.349408	0.422599	1.21572	0.0254957	0.055072	1	1	1	0.894776	0.870657	0.00436061
SEVIR_1G217600v2	1.81489	1.43824	2.79759	1.68553	-0.659723	-0.815864	0.366931	0.389819	1.03509e-09	6.8487e-06	1.94457e-08	0.00191314	0.500999	0.292241	0.894794	0.819598
SEVIR_1G318200v2	-0.178006	-0.668632	0.154558	1.40665	-0.664914	-1.09278	-1.22995	-2.18287	0.704969	0.154223	1	0.084412	0.624443	0.262958	0.13909	0.00149694
SEVIR_1G094700v2	3.28534	2.52154	3.37136	2.22594	4.17228	2.6344	2.23759	2.06925	2.29332e-92	1.01105e-47	2.23359e-38	1.97698e-16	1.13576e-76	1.361e-26	2.66171e-17	1.93866e-14
SEVIR_1G353500v2	2.22658	3.06621	1.06026	2.15808	2.59708	2.68506	2.56808	3.3654	1.27525e-22	1.2407e-36	0.0843105	1.92681e-08	6.94899e-14	5.25932e-15	9.50177e-13	1.02311e-23
SEVIR_1G307300v2	-3.11841	-3.13742	-2.67327	-2.17925	-2.60872	-2.57335	-2.4552	-2.29711	6.85731e-13	1.55512e-11	0.000342051	0.00244359	0.000121793	0.000105449	0.000414914	0.000878648
SEVIR_1G045500v2	1.49918	2.16753	2.30012	3.06922	1.38143	2.06993	0.475666	0.172119	1.93336e-09	1.57055e-16	2.06785e-07	6.12199e-16	0.00580598	3.57175e-07	0.782056	1
SEVIR_1G083100v2	1.84747	1.59807	2.09219	1.54174	0.107338	0.914359	0.530486	-0.0870245	1.31739e-09	6.59982e-07	0.000115163	0.00640163	1	0.250301	0.71183	1
SEVIR_1G145200v2	2.62482	2.44031	2.47253	2.21222	3.65417	2.64978	1.73154	1.92356	1.01867e-81	1.17859e-61	1.97605e-25	5.37173e-22	4.00134e-78	7.92486e-37	2.0826e-12	2.53628e-16
SEVIR_1G285850v2	3.24013	3.75038	4.7005	5.1231	-0.0819634	4.41868	4.87646	4.55424	8.02156e-10	6.41358e-12	2.74706e-08	2.8103e-11	1	4.55846e-08	5.29198e-14	1.82951e-12
SEVIR_1G096200v2	-0.897589	-0.719491	-1.28411	-0.918935	-1.50543	-2.24086	-2.29314	-1.38733	0.0267561	0.0819529	0.144686	0.28889	0.17409	0.0216727	1.3501e-05	0.0185616
SEVIR_1G015250v2	-1.52938	-1.39219	-1.49523	-0.885923	-2.25661	-1.8954	-0.549262	-0.303195	0.000227339	0.000936498	0.12143	0.35437	0.00223307	0.00357223	0.712479	0.892163
SEVIR_1G036326v2	-0.793	-2.08404	-1.56166	-2.03728	-0.376905	-1.77262	-0.265934	-2.0898	0.0416319	9.74745e-06	0.0498444	0.00136321	0.839167	0.0293463	0.971851	0.00917702
SEVIR_1G003100v2	0.242095	-0.338278	0.136014	-0.401996	0.573286	-0.483863	0.244609	-0.315399	0.0142102	0.00109356	1	0.964697	0.41474	0.729082	1	1
SEVIR_1G333100v2	-1.02458	-1.64985	-1.8018	-1.56007	-0.206512	-0.259344	-1.40555	-1.89945	0.00107427	8.19594e-07	0.00323601	0.00668873	0.972498	0.916845	0.0157694	0.000147212
SEVIR_1G054200v2	-0.172667	-0.412513	-1.34938	-0.976663	0.0190825	-0.381762	-0.119475	-0.220496	0.209121	0.00314268	3.82722e-06	0.00386157	1	0.93581	1	1
SEVIR_1G019300v2	3.62883	1.98741	3.97511	2.15488	2.76928	1.29245	5.45189	3.39107	1.15396e-11	0.000651274	6.69543e-06	0.0194018	0.00115143	0.198851	7.5389e-14	1.26731e-05
SEVIR_1G012800v2	3.42958	2.87092	1.65246	1.2306	5.83307	5.38408	1.95715	1.13375	2.63249e-17	2.14403e-10	0.0495583	0.166839	1.12842e-13	2.20795e-11	0.00413601	0.172697
SEVIR_1G075200v2	6.36716	4.8413	3.61126	3.66797	8.73554	7.22777	3.23708	4.04283	5.22372e-20	1.80548e-11	0.00163353	0.000500479	3.1995e-16	3.0939e-11	8.21803e-05	2.20347e-07
SEVIR_1G362300v2	0.274411	-1.02797	-0.377256	-1.69791	-0.224359	-3.5551	-0.710362	-2.43328	0.597804	0.0874387	0.881109	0.0239813	0.986241	0.00857763	0.535563	0.000659047
SEVIR_1G384900v2	-0.132515	-0.257878	-0.560912	-0.726484	0.1946	0.00150919	-1.0819	-1.14886	0.242509	0.025754	0.554124	0.0842958	1	1	1.36157e-05	8.17983e-07
SEVIR_1G236000v2	-0.259039	-0.542133	-0.410673	-1.58985	0.062697	-0.68025	0.0404484	-1.03161	0.332968	0.0473192	0.860205	0.000487431	1	0.403831	1	0.0903694
SEVIR_1G222600v2	-1.93867	-1.25888	-2.92382	-2.03762	-2.21699	-0.742368	-0.971665	-0.690482	1.27708e-34	1.47298e-13	5.77011e-29	4.59459e-14	1.85501e-18	0.170327	0.0212878	0.269332
SEVIR_1G157000v2	-0.523621	-0.641831	0.295172	0.391444	-0.647277	-1.20272	1.5168	-0.136202	0.136862	0.0587113	0.946993	0.820465	0.569943	0.0713541	0.00969778	1
SEVIR_1G066100v2	0.67422	0.833241	0.758558	0.483646	1.64966	1.32456	0.104934	0.289556	8.41423e-08	4.47243e-10	0.1381	0.739376	5.5621e-14	6.88098e-08	1	1
SEVIR_1G074700v2	0.627698	1.61255	-0.316765	1.20452	1.37857	1.55427	1.21789	1.46321	0.0821178	3.93145e-06	0.93056	0.0728631	0.100494	0.0294312	0.0655708	0.0105942
SEVIR_1G056300v2	0.536044	0.63242	0.663234	0.642503	0.899051	0.655842	0.252227	1.04574	0.000240131	3.04262e-05	0.36384	0.33714	0.0270232	0.281116	1	0.00115599
SEVIR_1G033700v2	-0.887682	-0.849223	-0.814913	-0.820918	-1.08303	-1.74531	-1.12727	-1.59139	1.31614e-09	1.39928e-08	0.0976434	0.0512844	0.00330515	4.53539e-11	0.000619198	1.43199e-09
SEVIR_1G273200v2	-1.76561	-2.01887	-2.37562	-2.66187	-1.24907	-1.79183	-1.44398	-1.75669	4.45117e-12	9.18596e-14	1.65291e-06	3.2019e-10	0.0167393	2.87043e-05	0.00464638	9.77398e-05
SEVIR_1G058700v2	-1.28795	-0.943587	-1.33812	-0.943192	-0.962418	-1.049	-1.2105	-0.801251	2.25938e-34	5.67778e-18	1.53903e-08	0.000759351	0.000446039	1.0607e-05	2.66055e-08	0.0145675
SEVIR_1G320300v2	-1.02613	-2.2335	-1.26913	-2.05634	-0.917581	-2.17329	-0.773535	-1.32292	1.63351e-06	7.42216e-23	0.0104249	1.12291e-08	0.100994	1.19073e-10	0.283167	0.00213404
SEVIR_1G141500v2	1.79408	1.8483	1.47736	1.60608	1.73312	1.78585	1.90051	1.66516	6.70337e-14	4.2328e-13	0.00371814	0.000318457	3.35651e-05	1.06983e-05	6.73031e-06	0.000116943
SEVIR_1G374700v2	1.05701	0.950487	1.06156	0.68573	1.29176	0.721342	0.48409	0.777771	5.23457e-23	4.97938e-17	0.000132685	0.143387	7.58268e-09	0.0811106	0.797727	0.0320656
SEVIR_1G310100v2	-2.37771	-3.0372	-1.51608	-2.8896	-1.7846	-2.52892	-2.85018	-3.22541	7.32844e-17	7.88533e-22	0.0109457	2.2695e-09	0.000262112	8.81509e-10	2.61702e-12	9.13403e-16
SEVIR_1G320000v2	0.696545	0.0776378	1.56373	0.724751	-2.4022	0.715831	1.31476	1.17013	0.13855	0.885804	0.0894428	0.529959	0.000614397	0.502688	0.142319	0.186582
SEVIR_1G327200v2	2.09681	2.67113	-0.944325	0.329779	1.54969	2.12353	2.90332	3.31848	3.3278e-06	8.21801e-09	0.621217	0.892074	0.0442458	0.00130022	0.000183169	1.63918e-06
SEVIR_1G185400v2	-1.0012	0.305114	-2.98135	-2.75713	0.578299	0.646411	-2.64787	-2.15371	0.00598082	0.440253	1.94074e-06	1.07113e-06	0.621226	0.514215	1.42073e-06	0.000134423
SEVIR_1G383100v2	-1.74682	-1.10574	-1.64113	-1.29534	-2.368	-1.14208	-1.91631	-1.62324	1.24248e-26	1.91811e-12	1.23412e-07	1.3752e-05	4.33719e-13	0.000457243	6.90333e-16	9.01683e-11
SEVIR_1G302400v2	-0.582795	-0.881964	-0.00450137	-0.418036	-0.722256	-1.51199	-1.38354	-1.51015	0.0181977	0.000555503	1	0.809796	0.372229	0.000591592	0.00337029	0.000599645
SEVIR_1G350400v2	0.913957	-0.182163	1.21567	-0.19972	0.665747	-0.781918	0.392825	-0.387342	0.000151233	0.510598	0.0334992	1	0.439858	0.254961	0.890027	0.844048
SEVIR_1G335400v2	1.10955	2.4246	1.10622	3.42485	1.16579	2.90436	2.10656	2.59882	2.05989e-05	2.45053e-19	0.0978194	2.19616e-19	0.0371723	9.63695e-15	1.23587e-06	4.30518e-11
SEVIR_1G139700v2	2.43608	2.54354	1.99515	2.59779	2.05526	3.0936	2.77201	2.78954	1.35507e-21	1.15135e-20	4.31243e-05	3.11649e-10	3.07039e-06	6.22234e-16	8.005e-13	4.07711e-13
SEVIR_1G168500v2	-1.44002	-1.92061	-0.377421	-1.05248	-1.66417	-2.26773	-0.775575	-2.47634	0.0101675	0.000512663	0.920343	0.333598	0.240389	0.0307745	0.574587	0.00352564
SEVIR_1G106300v2	-2.10943	-3.07278	-0.536867	0.336644	-6.11076	-4.45653	-3.20464	-4.11943	0.0219822	0.0020667	0.929819	0.94845	8.84331e-05	0.000385071	0.0113547	0.00129754
SEVIR_1G167100v2	-1.13403	-0.571546	-1.56676	0.383056	-2.13059	-1.03453	-0.89071	-0.921062	0.000324156	0.087607	0.0176829	0.827324	0.000149161	0.128715	0.270187	0.208403
SEVIR_1G320600v2	4.02822	3.39102	3.62652	2.7929	4.09396	3.45519	2.89952	2.3599	9.63328e-55	4.41183e-34	2.49153e-18	1.03975e-11	1.67039e-29	2.6535e-20	3.50018e-13	1.60976e-08
SEVIR_1G077600v2	-0.368863	0.463352	-1.11543	0.299834	0.730869	2.40364	0.118677	0.844758	0.343649	0.239895	0.195181	0.897392	0.49143	2.10646e-05	1	0.362634
SEVIR_1G284400v2	1.30689	1.58768	2.04567	2.48202	1.04363	1.20057	0.610816	0.83904	8.93268e-22	8.20191e-28	1.73703e-16	3.98235e-30	0.00151972	3.04746e-05	0.441909	0.0426958
SEVIR_1G006400v2	-1.07388	-1.50695	-0.935891	-1.03631	-2.01974	-1.58447	-1.14932	-1.65642	1.98165e-06	2.82652e-10	0.161693	0.0566294	6.22248e-08	7.14676e-05	0.0222261	3.13331e-05
SEVIR_1G331000v2	0.931387	1.18061	1.73414	2.3504	1.01935	1.12224	0.684108	1.62489	2.44856e-06	8.94613e-09	1.09873e-05	1.29584e-13	0.0367279	0.00815781	0.380725	1.66416e-06
SEVIR_1G306000v2	-0.792994	-0.822909	-0.421513	-0.566514	-1.28034	-1.37547	-0.811675	-1.10589	2.43495e-17	8.87582e-17	0.965696	0.436126	7.60187e-11	2.5358e-14	0.00775587	1.27066e-07
SEVIR_1G368200v2	1.36255	1.13319	1.8892	1.79482	0.500773	1.61961	1.53886	1.90046	7.68836e-09	7.55694e-06	2.24256e-05	1.89394e-05	0.698312	9.9343e-05	0.00051945	1.79385e-06
SEVIR_1G147550v2	-1.19054	-1.79616	-1.10064	-1.21696	-1.59093	-2.07101	-1.09787	-1.7351	1.15465e-16	1.51859e-31	0.00331479	7.36297e-05	2.80366e-08	1.1181e-17	0.000478332	4.04777e-13
SEVIR_1G298500v2	0.945797	2.24894	0.738064	2.17591	1.56701	2.59388	0.567978	1.96322	5.81164e-10	1.02344e-46	0.246735	1.30992e-18	1.1491e-08	4.82974e-31	0.585174	5.72876e-15
SEVIR_1G294200v2	-1.82706	-1.78596	-1.74078	-1.37697	-2.2566	-2.4608	-0.867079	-0.481461	3.38554e-10	1.43543e-09	0.00171352	0.00501965	3.19466e-05	5.55361e-08	0.172793	0.722627
SEVIR_1G037800v2	-3.61913	-4.12161	-3.63807	-4.15867	-2.62892	-3.61315	-2.5407	-4.27698	0.000819194	0.000382401	0.0477507	0.00668145	0.113661	0.0176884	0.0167919	2.93309e-05
SEVIR_1G244600v2	0.624676	1.36432	-2.74473	-1.99341	2.32876	1.19564	-0.0600297	0.595353	0.288923	0.0228397	0.00361731	0.0311826	0.00670568	0.236688	1	0.681107
SEVIR_1G292900v2	-1.22467	-2.51058	-1.71872	-3.0333	-0.845217	-2.07041	-1.10165	-2.2843	3.28932e-07	5.03316e-22	0.00162216	6.59394e-12	0.199932	4.3994e-08	0.0504647	9.76019e-09
SEVIR_1G015300v2	-0.239713	-1.14446	-0.405427	-1.59003	0.0738944	-1.80179	0.567505	-0.598088	0.293538	4.46432e-07	0.878639	6.11522e-05	1	4.47264e-07	0.62979	0.517546
SEVIR_1G113800v2	-1.19401	-0.727796	-0.381998	-0.529723	-1.21846	-0.558444	-1.00553	-0.44627	3.23591e-09	0.000229382	0.930131	0.633824	0.00636524	0.550431	0.0302535	0.795083
SEVIR_1G264600v2	2.17149	2.30028	0.819295	1.32251	2.4746	2.31381	1.82669	1.83797	1.27149e-30	5.34536e-30	0.222642	0.000892239	1.57369e-17	4.96256e-15	4.63666e-08	2.18454e-08
SEVIR_1G347200v2	-2.88398	-3.1477	-2.76869	-3.04899	-3.29538	-3.47944	-1.70459	-1.29306	5.96956e-41	5.68631e-43	2.51721e-13	1.28309e-19	1.39431e-24	8.60458e-30	6.52893e-06	0.00241086
SEVIR_1G378300v2	2.93886	2.72934	2.66247	2.46816	3.59796	2.85053	2.4641	2.20077	4.02645e-165	1.04478e-123	1.90272e-48	1.01698e-45	4.3944e-122	1.91545e-70	1.49313e-47	6.38734e-36
SEVIR_1G279600v2	-1.72793	-0.0576984	-1.73694	0.0366706	-2.70189	-0.291631	-0.116555	0.763146	0.000179244	0.894579	0.0474281	1	0.0107602	0.881358	1	0.400053
SEVIR_1G118600v2	1.88824	2.87576	1.3576	3.00178	3.39498	3.45723	1.2362	2.75051	3.82505e-15	5.60523e-30	0.0116379	1.87516e-16	4.60495e-18	2.10316e-19	0.0157717	1.38627e-14
SEVIR_1G063900v2	-0.543525	-1.09909	0.0340674	0.594241	-0.894321	-0.524656	0.0570753	0.58383	0.166716	0.00575132	1	0.615824	0.35699	0.655904	1	0.605118
SEVIR_1G007600v2	-1.99907	-2.66125	-0.98181	-3.96925	-3.87582	-5.14246	-0.121095	-4.83587	0.000692156	6.19254e-05	0.428894	5.54548e-05	0.0046352	7.21396e-05	1	0.000269556
SEVIR_1G036192v2	-1.12338	-1.7955	-0.0714115	-0.612856	-1.86848	-2.39111	-1.46313	-2.38479	3.87126e-05	4.25685e-10	1	0.54628	4.33119e-05	9.12661e-09	0.00516576	1.95601e-08
SEVIR_1G135500v2	1.46396	1.68525	-0.409669	0.640388	1.71048	1.69033	2.07223	3.0566	2.74572e-05	5.46031e-06	0.851075	0.555089	0.00471418	0.00433836	0.000382552	2.69838e-09
SEVIR_1G126500v2	-0.622018	-0.819342	-1.69624	-2.2057	-0.0939161	-0.898052	-0.398059	-0.929755	0.00163152	8.34161e-05	8.17412e-06	4.33022e-12	1	0.0761629	0.909784	0.0657036
SEVIR_1G203100v2	4.40144	4.37206	4.08627	4.02333	5.14185	4.35812	4.30693	4.14608	2.83595e-251	6.46616e-216	9.66315e-90	1.91235e-98	4.39571e-186	9.58866e-129	5.92069e-119	2.21364e-109
SEVIR_1G252500v2	1.54997	0.82579	2.15158	1.14363	2.02368	0.401891	0.46352	0.597718	1.78003e-26	1.57828e-07	1.03737e-15	0.00109675	2.61832e-18	0.879522	0.832555	0.433695
SEVIR_1G207200v2	1.21863	1.00275	0.928764	0.496022	0.0206334	1.43224	1.22672	1.24196	0.000890868	0.0102017	0.354424	0.714019	1	0.0266256	0.100618	0.077443
SEVIR_1G090300v2	-0.922585	0.586702	-0.750724	-1.52819	-1.67784	2.12102	-1.232	-0.828482	0.0577816	0.226044	0.574243	0.0639703	0.119752	0.0022499	0.169291	0.408625
SEVIR_1G004200v2	-0.709279	-0.913845	-0.552693	-0.729068	-0.955201	-1.14973	-0.626998	-0.824475	1.73468e-31	6.53624e-46	0.459803	0.00342653	7.42976e-09	3.00415e-18	0.0874933	1.05547e-05
SEVIR_1G163000v2	-0.0688302	-0.742217	-0.180941	-0.655561	0.0912473	-1.04726	0.317566	-0.807357	0.732999	0.000102232	1	0.382976	1	0.0101766	1	0.137804
SEVIR_1G309100v2	-0.387464	-0.94282	-0.488704	-1.14869	-1.83548	-0.963875	-1.39515	-1.45555	0.317995	0.021058	0.774319	0.118081	0.0234708	0.229057	0.0423321	0.0209944
SEVIR_1G236100v2	0.542031	0.820139	1.32469	1.29035	-0.395181	-0.106571	-0.0182289	0.501929	0.0150404	0.000337168	0.00570788	0.00334426	0.841941	1	1	0.688069
SEVIR_1G031000v2	-0.196958	0.290917	-0.984079	-1.74981	-0.120889	0.956262	-0.286233	0.505439	0.556111	0.403568	0.211256	0.000983005	1	0.240749	0.975656	0.685622
SEVIR_1G077900v2	0.940507	0.762072	1.38105	1.13042	0.843385	0.425565	0.796043	0.376752	3.53693e-12	1.45595e-07	2.75829e-06	0.000303608	0.0393119	0.84594	0.0816617	0.950075
SEVIR_1G176100v2	-0.939571	-1.45479	-1.76777	-2.66116	-0.339643	-1.58065	-0.679034	-1.98792	1.14348e-10	9.1437e-21	2.76629e-10	5.29764e-31	0.983665	1.20011e-09	0.291024	1.60797e-16
SEVIR_1G198600v2	-0.709169	-0.750126	-0.410163	-0.202844	-1.01227	-1.02826	-0.535581	-0.56888	7.55407e-11	7.35195e-11	0.961803	1	0.000174409	5.61245e-05	0.624452	0.451369
SEVIR_1G289800v2	-3.18086	-3.79507	-3.65113	-4.36972	-4.19501	-5.36491	-2.68776	-2.0265	5.6999e-06	2.64775e-06	0.0440782	0.00365273	0.000755333	5.72566e-05	0.00400688	0.0344533
SEVIR_1G027000v2	-2.01773	-4.27471	-2.3602	0.174974	-3.38342	-4.78852	-1.89935	-3.18845	0.000414383	7.29699e-06	0.137534	0.991174	0.0143134	0.000212232	0.00383282	8.98019e-08
SEVIR_1G299100v2	-1.21079	-4.19193	-1.55179	-2.33228	-1.1293	-2.86368	-0.701993	-1.42265	0.00683509	6.95496e-15	0.107275	0.00182812	0.200698	7.43392e-06	0.584708	0.0786475
SEVIR_1G131300v2	4.21386	4.18442	4.7988	4.65104	4.80917	3.5765	3.38269	3.50009	1.17674e-112	3.2796e-97	8.14026e-63	1.74726e-66	1.62742e-78	1.3116e-40	7.62334e-35	1.13155e-37
SEVIR_1G194300v2	-0.24702	-0.76199	0.0615333	-0.464444	-0.936031	-1.24627	-0.870758	-1.31835	0.0674114	4.59219e-08	1	0.789131	0.0117989	4.58587e-06	0.0224204	3.89537e-07
SEVIR_1G197200v2	-1.334	-1.99837	-1.86576	-2.52756	-0.758193	-2.06078	-0.899578	-1.79132	2.46966e-09	5.0139e-17	9.91981e-06	9.89445e-13	0.329591	2.27496e-06	0.155454	4.62316e-06
SEVIR_1G325500v2	-2.0344	0.629295	-0.688366	-0.400071	-0.735015	1.26645	-0.999179	1.31508	7.58135e-05	0.0862044	0.591249	0.807147	0.536068	0.0533311	0.213182	0.0247995
SEVIR_1G228400v2	0.481447	1.62567	0.803229	2.20067	0.126407	1.00793	-0.368354	1.35638	0.146513	6.72201e-08	0.414103	2.88245e-06	1	0.11927	0.897661	0.00904558
SEVIR_1G093500v2	0.389542	0.453838	0.28139	-0.130748	0.877229	1.49815	0.153661	-0.157126	0.00209436	0.000671073	1	1	0.0198175	1.05915e-10	1	1
SEVIR_1G091000v2	1.17593	1.63495	-0.349665	-0.0318984	2.02115	2.02559	1.15749	1.10197	5.13793e-05	1.00688e-07	0.907398	1	1.66746e-05	1.27211e-05	0.0716568	0.0805999
SEVIR_1G172300v2	-0.26026	-0.52838	-0.0323698	-0.665335	-0.354408	-0.870183	-0.351444	-1.08345	0.00264951	3.03759e-09	1	0.108483	1	0.000247324	1	1.50054e-08
SEVIR_1G323500v2	-4.04952	-2.99398	-5.04715	-3.72286	-4.99441	-3.29288	-3.46452	-5.05988	2.40915e-19	5.54013e-10	3.01755e-13	2.45771e-08	1.89469e-15	4.04289e-07	1.95912e-07	5.66471e-16
SEVIR_1G081200v2	-1.54409	-2.37201	-2.39283	-1.8723	-2.85862	-2.6498	-1.2305	-2.30211	1.67426e-07	3.13208e-12	0.000157738	0.000182155	7.11646e-05	8.83586e-07	0.0186365	2.12769e-07
SEVIR_1G030800v2	5.56332	3.66617	6.55989	4.39822	5.84736	3.37676	5.63537	4.10996	1.88431e-44	1.53468e-17	2.42072e-28	5.9038e-14	8.87455e-28	5.95721e-09	1.89198e-24	1.01587e-12
SEVIR_1G318400v2	-0.937098	-1.19142	-0.88347	-1.11542	-1.00427	-1.51379	-0.724458	-1.31266	3.91139e-20	3.15449e-28	0.00792713	2.26929e-06	0.00010131	5.97736e-16	0.0777855	1.1695e-10
SEVIR_1G379800v2	9.21128	9.28331	10.4153	9.47559	5.92452	3.80348	9.82313	9.29625	5.27071e-27	5.39173e-25	2.70711e-18	2.89519e-15	1.23526e-06	0.00480159	1.71627e-18	1.15825e-16
SEVIR_1G208000v2	-0.885443	-0.730996	-0.498624	-0.814404	-0.776571	-1.09332	-0.692273	-0.872679	2.69798e-11	1.90349e-08	0.753025	0.0430134	0.122784	0.000259281	0.143999	0.00517769
SEVIR_1G230700v2	-2.51189	-2.41134	-2.43591	-2.58496	-2.43136	-1.98524	-1.52874	-2.25238	4.95797e-25	1.08016e-20	8.46937e-08	5.19778e-11	1.31394e-10	5.52896e-07	0.000937584	8.3127e-09
SEVIR_1G261000v2	0.623018	0.464384	1.94875	1.40609	0.314647	-1.00139	0.506029	0.30261	0.00124318	0.0236026	2.09534e-08	0.0001576	0.959483	0.0295809	0.735572	0.96815
SEVIR_1G308400v2	-0.423855	-1.83375	-0.0762363	-3.17816	0.769911	-1.3917	-2.46329	-1.20261	0.528323	0.00642247	1	0.0198651	0.607692	0.247371	0.0223449	0.303867
SEVIR_1G062800v2	-0.701488	-0.118384	-1.07613	0.599381	-1.77887	-1.76797	0.415664	0.0941828	6.71304e-05	0.54262	0.0181224	0.471464	2.29852e-05	1.55459e-06	0.901258	1
SEVIR_1G084250v2	2.22215	0.715323	1.54804	0.664146	2.91143	0.629997	1.34313	-0.0980595	8.27806e-31	0.000746202	0.000125128	0.395701	1.94692e-24	0.42534	0.000739105	1
SEVIR_1G093600v2	1.79159	1.21755	0.920083	0.43949	2.35732	1.48797	0.985769	0.662491	6.14657e-22	1.431e-09	0.112423	0.799253	4.73478e-16	1.71193e-05	0.0428004	0.372803
SEVIR_1G084900v2	-1.86166	-1.99086	-1.41929	-0.971618	-2.97507	-2.57891	-1.23423	-1.1195	4.33861e-40	6.99643e-41	6.22363e-06	0.00893944	2.90332e-42	3.81515e-34	2.30245e-05	0.000276897
SEVIR_1G302300v2	-1.21946	-0.361767	-1.22123	-0.816647	-1.38743	0.109437	-1.42597	-0.732008	4.08264e-19	0.0152133	0.000175439	0.0633787	3.75099e-07	1	8.51632e-08	0.143466
SEVIR_1G085900v2	0.436991	0.849297	0.414663	1.10144	0.240068	0.471934	0.245841	1.0753	0.000937617	2.08067e-10	0.925521	0.000229586	1	0.746749	1	0.0001587
SEVIR_1G007300v2	-0.791293	-1.04592	-0.860389	-1.35732	-0.763692	-0.829098	-0.810449	-1.22841	7.72666e-10	1.70821e-14	0.0479343	1.97067e-07	0.0938351	0.0307264	0.0518928	3.73523e-06
SEVIR_1G269400v2	2.09209	2.09774	2.42967	2.64929	2.71839	2.1238	1.71561	1.78986	6.93553e-41	7.28551e-36	3.48719e-19	1.14182e-26	1.17771e-30	5.81416e-17	1.24032e-09	7.71896e-11
SEVIR_1G323800v2	0.316455	1.82369	-0.413043	-0.0139484	3.08517	3.69246	0.297035	0.941887	0.471944	9.60804e-06	0.847577	1	3.389e-05	1.04411e-07	0.948303	0.252702
SEVIR_1G171700v2	2.3579	2.33046	3.27498	3.17522	3.06196	2.29339	2.51492	2.63486	1.07646e-24	1.84651e-21	1.8533e-18	1.48989e-19	9.89913e-20	2.14193e-10	3.26313e-12	9.20419e-14
SEVIR_1G237800v2	-0.86099	-2.19059	0.0651098	-2.57817	-1.15553	-2.41769	-0.978562	-1.55486	0.00690294	4.96686e-11	1	7.12943e-08	0.104143	3.2387e-07	0.170035	0.00308601
SEVIR_1G061800v2	1.9624	2.33485	1.31723	0.614812	0.399187	1.2411	2.92975	2.84332	1.12016e-11	3.31717e-14	0.0458034	0.55462	0.817481	0.0325142	1.58815e-11	6.31768e-11
SEVIR_1G316500v2	7.25303	6.09375	8.667	7.94835	5.38591	3.8112	8.32331	6.96769	1.87799e-38	9.34804e-24	1.80111e-25	3.08027e-24	1.74076e-12	1.69455e-06	2.06769e-30	3.23383e-21
SEVIR_1G034700v2	4.43503	3.44878	4.32593	2.95474	4.95772	2.80962	3.46886	2.72685	9.28683e-131	4.99815e-69	1.34462e-52	3.26858e-25	3.91123e-88	1.98627e-24	7.35495e-38	7.47472e-22
SEVIR_1G059800v2	-1.61347	-2.48563	-2.14865	-3.53064	-1.38628	-2.32149	-1.63407	-2.27832	6.34021e-15	2.69171e-28	3.39212e-08	4.66202e-26	0.000380943	4.57668e-14	2.86208e-05	3.28693e-11
SEVIR_1G361700v2	-0.613843	1.37911	-0.738531	1.39194	0.301802	2.36408	-0.568264	0.831776	0.090276	0.00013127	0.525931	0.0368092	0.89785	5.00769e-06	0.678145	0.330337
SEVIR_1G348200v2	-0.924817	-1.36188	-0.824616	-1.44181	-0.5274	-1.33249	-0.880635	-1.95323	2.01161e-07	7.17867e-13	0.172402	2.27525e-05	0.647135	0.000230429	0.0815372	3.73579e-11
SEVIR_1G242600v2	-0.603248	-4.02078	-1.05764	-2.11835	0.333393	0.898883	-0.869377	-1.22947	0.342473	0.000207969	0.452008	0.0435412	0.980238	0.70406	0.476687	0.196003
SEVIR_1G046700v2	-0.682342	-1.98092	-0.678379	-1.40532	-1.58691	-2.92612	-2.41523	-2.20238	0.0667737	1.41876e-06	0.618144	0.0752774	0.084701	0.000382388	3.09121e-06	2.03397e-05
SEVIR_1G223300v2	2.29304	6.52222	1.63043	7.12393	1.13066	5.21859	4.91415	8.15839	0.00604374	3.33109e-15	0.545227	8.65392e-09	0.60381	6.80642e-06	2.15218e-06	6.85499e-20
SEVIR_1G211600v2	0.491579	-0.615655	-1.16826	-1.84029	1.16088	-0.232436	-1.35303	-0.381411	0.342436	0.239044	0.382438	0.0340768	0.21114	0.929506	0.134511	0.825935
SEVIR_1G219700v2	2.58357	1.60209	3.48653	1.82341	2.26967	-0.419637	1.85036	1.36599	1.5157e-13	2.19828e-05	4.58639e-10	0.00320342	0.000102231	0.762344	0.00417007	0.0479653
SEVIR_1G145629v2	0.984624	1.1034	-0.410567	-0.631593	1.45872	-0.0266334	2.05887	2.21483	0.0392726	0.0223994	0.858249	0.592268	0.0711932	1	0.00174229	0.000471003
SEVIR_1G012900v2	8.18082	7.83108	7.25444	6.97534	8.49484	7.76533	5.75234	5.13022	2.94353e-114	2.60661e-92	1.33146e-42	2.12153e-41	9.76594e-76	4.19255e-61	1.02935e-38	1.55621e-29
SEVIR_1G326350v2	1.65376	2.62124	0.669955	1.53537	2.08726	3.32422	1.5325	2.13935	4.28226e-09	8.48493e-19	0.559248	0.00551659	2.06857e-05	1.51889e-15	0.00198776	5.49505e-07
SEVIR_1G124900v2	-0.322191	-0.297767	-1.49058	-2.06928	0.477434	0.116506	-0.549665	-0.867545	0.0965588	0.148103	0.000118794	2.50167e-11	0.742212	1	0.64865	0.0945658
SEVIR_1G041100v2	-2.02303	-0.765862	-2.96264	-1.61256	-2.26414	-0.692396	-1.69711	-0.204778	2.07843e-18	0.00230347	1.35327e-13	0.00020906	5.57229e-10	0.365267	7.84567e-05	1
SEVIR_1G229200v2	3.89397	2.92342	4.12024	2.60912	4.38476	2.44437	3.03353	2.70885	8.74701e-146	6.4554e-72	3.20361e-68	9.54174e-27	3.78811e-96	8.01013e-25	2.90992e-41	2.68862e-31
SEVIR_1G044050v2	1.20327	3.04078	1.22474	2.24025	1.61366	1.80301	2.39653	-0.454872	0.24151	0.000402759	0.654778	0.112844	0.263036	0.142048	0.0410218	0.86107
SEVIR_1G363700v2	-1.73647	-1.6917	-0.87306	-0.990713	-1.72099	-1.44627	-1.52047	-1.73775	3.37462e-20	5.38254e-18	0.131393	0.0259244	8.72267e-07	1.84662e-05	5.90478e-06	4.01989e-08
SEVIR_1G041900v2	7.7823	6.70719	8.06486	6.73909	8.51068	6.29757	5.76887	5.48494	2.90252e-192	3.47018e-124	6.56801e-97	6.31483e-75	1.33316e-134	7.44209e-71	2.14922e-57	1.91978e-51
SEVIR_1G026200v2	-0.684901	-0.984908	-4.1833	-3.75544	-0.0212299	-0.354071	0.185024	-0.402345	0.188714	0.0702585	5.25713e-08	2.28477e-07	1	0.838361	1	0.820532
SEVIR_1G006200v2	-0.471085	-0.335651	-1.51051	-1.37009	-0.542843	-0.0562123	-0.224655	0.159342	0.0390948	0.168536	0.00138897	0.00218696	0.628161	1	1	1
SEVIR_1G286450v2	-2.57023	-1.77556	-1.65516	-1.64855	-2.58716	-2.01855	-2.07982	-1.75107	1.12685e-26	1.94066e-17	0.00043775	1.2036e-05	8.34404e-11	1.55294e-10	3.40792e-12	1.01657e-08
SEVIR_1G354000v2	2.1453	1.89378	3.18704	2.41103	0.398298	0.373731	1.8278	1.85026	2.35299e-23	2.83438e-16	8.58483e-20	6.57545e-12	0.848814	0.854051	1.48812e-06	6.92953e-07
SEVIR_1G145100v2	-0.545148	-1.6513	-1.72217	-2.58009	-0.686666	-1.46687	-0.0552079	-0.368346	0.0168642	2.3909e-12	7.84243e-05	1.91515e-13	0.386982	0.000311612	1	0.877782
SEVIR_1G126301v2	-1.49741	-3.78407	-0.573511	-3.33502	-2.04677	-3.52067	-0.625839	-1.62433	0.000201408	4.41427e-19	0.714967	1.0238e-07	0.00166299	3.94479e-10	0.640388	0.0207998
SEVIR_1G364800v2	0.313854	0.130416	1.44114	0.699505	-0.199311	0.543994	-0.647292	-0.68423	0.375198	0.737165	0.0409555	0.476239	0.97813	0.624642	0.580004	0.480403
SEVIR_1G314000v2	0.915082	0.904907	0.266463	0.69574	1.3008	1.56539	0.383723	0.866783	0.00203692	0.00493001	0.976543	0.450283	0.0273592	0.00291573	0.873257	0.270331
SEVIR_1G385000v2	-0.0419615	-0.576324	-0.333097	-0.709689	0.370591	-0.968532	0.0910591	-0.754329	0.816798	0.000794008	0.999962	0.245685	0.93401	0.0137229	1	0.167901
SEVIR_1G190100v2	3.11972	2.60828	3.4035	2.22993	3.60272	2.21282	2.79793	2.09855	9.79281e-49	3.55188e-30	2.62986e-23	4.69854e-10	9.35275e-33	8.39864e-11	1.38723e-17	4.05052e-09
SEVIR_1G291000v2	-0.429924	-1.56234	-0.467793	-1.8618	-2.34238	-2.04936	-0.545993	-1.33143	0.167487	1.4298e-05	0.789588	0.000647714	0.00693381	0.00196952	0.672297	0.00567192
SEVIR_1G381100v2	2.08965	2.97649	1.68336	2.53327	2.67516	3.08489	1.90079	2.79918	1.33394e-168	5.904e-299	1.40385e-29	5.95934e-98	1.57394e-121	3.56594e-172	3.22437e-49	1.2747e-131
SEVIR_1G267200v2	-1.72139	-3.49809	-1.62489	-1.53985	-3.72089	-1.81685	-1.60808	-1.32037	5.68186e-05	2.24144e-08	0.0830617	0.0446625	0.00482271	0.0363729	0.00515764	0.0288118
SEVIR_1G159500v2	-0.962635	-2.43278	-0.156851	-1.20869	-1.09872	-3.09189	-0.848272	-1.29915	0.00776995	8.31616e-10	1	0.0933251	0.158581	1.34049e-08	0.38925	0.0641974
SEVIR_1G307900v2	-0.488077	0.723978	-0.370562	0.595745	-0.335882	2.13524	-0.24227	0.769421	0.0241958	0.00127382	0.919981	0.530223	0.925763	9.3362e-11	1	0.237417
SEVIR_1G328100v2	-0.094225	-0.802412	0.0607751	-0.507536	0.0616018	-1.17232	-0.0294754	-0.792816	0.491274	1.31211e-09	1	0.673298	1	8.60863e-06	1	0.0519818
SEVIR_1G281300v2	0.711367	0.342745	-0.0854247	0.0668086	1.27066	0.555305	0.503774	0.508723	4.16364e-07	0.0252723	1	1	6.09254e-06	0.522316	0.736612	0.668166
SEVIR_1G361500v2	0.643961	-0.270906	0.678851	-0.257008	0.103089	-1.01602	0.565422	-0.0216619	0.000609778	0.191441	0.420304	1	1	0.0196541	0.616038	1
SEVIR_1G013450v2	-0.767199	-2.41488	-1.19505	-2.3411	0.0306953	-1.50788	0.0380194	-0.627991	0.0636621	7.92018e-07	0.25259	0.00432278	1	0.0995963	1	0.555706
SEVIR_1G258600v2	1.27516	1.14162	2.68404	4.35786	-0.445438	-2.77945	2.76982	1.97342	0.0504003	0.0841163	0.0313009	3.71674e-06	0.880016	0.0261398	0.00455895	0.0468333
SEVIR_1G210700v2	1.62035	1.12591	2.44435	0.300006	3.54483	1.24979	2.98775	2.42833	0.0901663	0.256952	0.138106	0.97452	0.0234096	0.528281	0.00266956	0.0163725
SEVIR_1G090500v2	0.260963	1.56607	-0.0140739	0.623155	0.717521	2.9264	0.0280691	1.20642	0.405744	1.47368e-07	1	0.539156	0.430347	1.60937e-12	1	0.035689
SEVIR_1G127100v2	-0.509012	-1.39538	0.138477	-1.24212	-1.72126	-1.84071	-1.13134	-0.863075	0.0974086	2.48897e-05	1	0.044664	0.00965251	0.000954543	0.0575565	0.212616
SEVIR_1G228500v2	0.180083	2.16787	-1.31398	1.7303	1.16776	2.79664	0.379991	1.89054	0.542002	2.44925e-17	0.0658292	9.80807e-05	0.0386942	1.69194e-14	0.901381	2.16923e-06
SEVIR_1G270800v2	-1.97269	-3.38353	-1.34565	-2.92003	-2.4366	-3.19109	-1.55859	-2.50395	2.38385e-11	2.73932e-18	0.0348087	6.65874e-09	1.14659e-06	1.09832e-11	0.00861572	1.24401e-06
SEVIR_1G349500v2	0.905261	1.19432	0.673808	0.901687	1.4799	1.68399	0.642298	0.65036	2.53064e-09	1.32137e-13	0.363598	0.0364163	1.699e-07	1.6703e-10	0.39262	0.329866
SEVIR_1G374600v2	-1.33201	-2.00024	-0.703059	-0.46523	-2.46565	-2.94772	-1.0028	-1.54483	3.37013e-16	5.43805e-30	0.349145	0.770515	4.98412e-16	4.7881e-30	0.00497466	8.16722e-09
SEVIR_1G324500v2	0.618653	0.709594	0.897299	0.333071	0.503033	0.438538	1.12288	0.504033	0.000164579	4.60758e-05	0.0804094	0.966228	0.69279	0.796916	0.00265498	0.682185
SEVIR_1G345200v2	-0.867503	-0.864715	0.0360956	-0.396243	-1.55357	-1.0893	-0.822471	-0.320647	5.62763e-05	5.25741e-05	1	0.858718	0.000374886	0.0128191	0.163633	0.960687
SEVIR_1G356700v2	0.800585	2.17325	0.78508	1.12781	1.19106	4.61074	1.01667	1.82271	0.0569252	3.92813e-08	0.494746	0.159508	0.266031	1.33501e-14	0.362684	0.00821428
SEVIR_1G344100v2	-1.23103	0.794845	-2.50818	-1.48204	-0.709938	1.30222	-0.995115	-0.0898533	1.50502e-05	0.00946802	2.52661e-07	0.00629844	0.422266	0.0169358	0.156286	1
SEVIR_1G179600v2	0.378598	0.196991	-0.858052	-2.06487	-0.0867613	-0.0343854	3.04412	0.766713	0.432948	0.699259	0.437973	0.00205736	1	1	5.51034e-08	0.429139
SEVIR_1G017800v2	4.38143	3.38292	5.25349	4.75793	1.15352	3.87563	5.57527	4.51156	7.01128e-08	0.000409605	0.000295266	0.000733266	0.659946	0.00387451	2.0586e-10	5.66174e-07
SEVIR_1G353200v2	-0.227066	-0.956129	-0.525032	-1.13163	-0.503974	-1.42031	-0.305621	-1.31326	0.501878	0.00474418	0.728464	0.092309	0.69778	0.0134283	0.945492	0.040509
SEVIR_1G325000v2	2.88007	3.9215	2.27345	2.78806	3.3989	4.16747	2.6402	3.24252	6.07941e-17	1.42039e-26	0.000254118	3.32724e-07	2.05712e-08	5.31504e-13	2.62681e-06	3.21038e-10
SEVIR_1G120500v2	-0.836731	-0.851727	-1.66342	-1.00204	0.0865192	-0.435272	-1.99443	-2.11828	0.0324088	0.0423586	0.0400765	0.242505	1	0.747258	0.0127836	0.00362721
SEVIR_1G240000v2	-1.19857	-2.00486	-1.66833	-1.78493	-1.03293	-1.53882	-1.52078	-3.01148	0.00191814	2.01185e-06	0.0461349	0.0142663	0.241927	0.0334746	0.0309507	2.4005e-07
SEVIR_1G043300v2	3.01759	3.66729	-0.70401	0.144714	4.2148	3.81443	2.15967	2.12382	5.50599e-09	2.8229e-11	0.662312	1	4.39631e-09	1.454e-07	0.0122812	0.0112119
SEVIR_1G043200v2	4.20859	4.02779	2.47965	2.73445	5.41225	4.42222	2.69841	3.56746	8.25233e-41	2.29568e-32	1.41136e-05	1.04682e-07	3.98269e-34	5.23641e-22	3.73385e-09	1.05892e-16
SEVIR_1G142150v2	-0.587002	-0.537414	-0.243794	-0.0611657	-0.133163	-0.194753	-0.78537	-1.09023	0.00290095	0.0082157	1	1	1	1	0.25464	0.0166724
SEVIR_1G072700v2	-1.18632	-1.56925	-0.472723	-1.3615	-1.84451	-2.08245	-1.48602	-1.7649	1.40938e-17	1.99646e-27	0.807612	2.28409e-06	1.20905e-13	3.23104e-22	3.07735e-10	7.96362e-16
SEVIR_1G110025v2	-0.525888	-0.61131	-0.697794	-1.52011	-0.693016	-0.542969	-0.507237	-0.846917	0.0259431	0.0130816	0.445978	0.00053122	0.621322	0.666755	0.734059	0.146039
SEVIR_1G192700v2	-1.66063	-2.97236	-0.407102	-1.70147	-2.03134	-2.5308	-2.23986	-2.77166	8.15709e-06	2.60557e-11	0.853536	0.0138383	0.000763105	1.72258e-06	0.00362429	1.30649e-05
SEVIR_1G216500v2	0.770827	0.843758	0.74461	0.640153	0.938076	0.645641	0.67779	1.16275	6.8709e-35	1.16255e-36	0.00640656	0.0757642	1.73557e-08	0.0499727	0.0274858	1.88256e-17
SEVIR_1G278300v2	-1.42341	-2.00298	-0.23597	-0.840472	-1.33337	-3.17113	-1.82005	-2.4081	1.8013e-07	2.24077e-12	1	0.253374	0.0376262	2.38588e-09	4.95404e-06	3.44302e-11
SEVIR_1G069100v2	0.591498	-0.159489	1.28921	1.09964	-3.09681	-0.505596	-0.759988	-1.17758	0.250179	0.790811	0.222967	0.273901	0.00358597	0.715765	0.544558	0.191767
SEVIR_1G096600v2	2.84813	2.32086	3.79512	3.95073	2.87129	1.24405	2.85192	3.19811	7.31188e-60	1.19062e-35	3.37571e-41	2.20961e-52	3.71847e-29	0.000472439	4.84977e-26	2.61536e-34
SEVIR_1G183000v2	-0.0996981	-0.542035	-0.722427	-1.02704	0.423895	-0.464385	-0.282253	-0.834684	0.65114	0.0112778	0.365502	0.0332316	0.828186	0.733483	1	0.145691
SEVIR_1G194200v2	-0.49191	-1.25334	-0.23654	-0.417154	-1.68272	-2.19546	-0.783193	-1.54855	0.00809715	1.14788e-10	1	0.847483	0.000307281	2.03092e-09	0.162533	5.26028e-07
SEVIR_1G231300v2	-0.405465	-0.0736625	-1.87697	-1.31818	0.270835	1.22029	-2.07615	-0.380537	0.309986	0.865789	0.013041	0.0592018	0.92618	0.108294	0.00675891	0.821898
SEVIR_1G268900v2	-0.692782	1.08646	-2.49868	-0.145982	-3.37665	1.65675	0.359073	2.30805	0.213708	0.0328935	0.0145247	1	0.00566523	0.0314626	0.925072	0.0022772
SEVIR_1G208200v2	-4.04971	-5.70637	-2.16262	-3.3425	-3.81496	-4.91154	-3.65092	-3.7884	1.91566e-05	1.86476e-08	0.263592	0.0204205	0.0046476	0.000111548	1.99703e-10	2.54851e-11
SEVIR_1G115900v2	-1.08039	1.31661	-1.24565	1.62246	-0.14035	2.28636	-0.275243	1.35011	0.000119053	1.36614e-06	0.0755751	0.000736346	1	1.24711e-08	0.990896	0.00656757
SEVIR_1G288300v2	3.2661	3.36322	4.85904	4.87842	2.32177	2.0981	3.44392	3.05857	8.39736e-58	2.54353e-53	2.54256e-54	3.32125e-62	7.55404e-13	3.03208e-10	1.87108e-30	2.67362e-23
SEVIR_1G258800v2	-0.538267	-0.996784	-0.0502299	-0.920452	-1.90728	-1.41929	-0.474325	-0.443626	0.0564326	0.000522408	1	0.263993	0.00344303	0.0101084	0.785016	0.774283
SEVIR_1G036100v2	2.73861	2.45857	4.06276	4.37479	2.68555	3.07609	2.09542	2.96325	8.20632e-09	1.81292e-06	3.16214e-07	4.26917e-09	0.000419017	2.69168e-05	0.00712502	2.0151e-05
SEVIR_1G385300v2	-0.715358	-0.912482	-1.09237	-1.71826	-0.307586	-0.458754	-0.60272	-0.795054	0.00081403	5.15741e-05	0.0428954	4.81674e-06	0.941366	0.735604	0.563505	0.208837
SEVIR_1G073200v2	-0.162879	0.382807	-0.953442	-1.77316	0.899729	0.733957	-0.394127	-1.92465	0.639949	0.223188	0.325292	0.00423499	0.229319	0.359757	0.872375	0.000498567
SEVIR_1G032300v2	1.56257	0.961371	-0.377547	-0.810975	1.29674	1.51152	1.65229	0.968412	6.40833e-11	0.000206016	0.887701	0.277726	0.00769127	0.000493734	0.000123237	0.0958317
SEVIR_1G332400v2	4.67573	2.19632	7.07738	5.4763	0.366649	4.42709	5.38848	4.65696	5.9479e-06	0.0859479	1.18845e-06	0.000209559	0.975136	0.000769685	3.00986e-06	5.46028e-05
SEVIR_1G283800v2	-1.57986	-2.134	-1.14743	-0.186915	-1.88155	-1.77937	-0.823263	-0.81143	1.10582e-12	5.34497e-19	0.0532823	1	2.13617e-07	3.34955e-07	0.215849	0.192175
SEVIR_1G245166v2	-0.840398	-0.311049	-1.63889	-1.48392	1.11948	4.2455	-1.84208	-1.89376	0.403815	0.780458	0.379749	0.361303	0.554753	0.000764231	0.23922	0.18966
SEVIR_1G191200v2	-0.445976	-1.21073	-1.15282	-1.47482	0.165449	0.527067	-0.626649	-0.836303	0.117543	8.49839e-05	0.134189	0.0117881	1	0.636626	0.546166	0.207295
SEVIR_1G147032v2	-0.291252	-1.79113	0.373873	-0.980658	-0.814581	-1.33981	-0.593825	-1.12115	0.432327	3.9779e-06	0.881018	0.230591	0.367855	0.0379436	0.670868	0.16022
SEVIR_1G159100v2	-0.973839	-1.25673	-0.602583	-1.01336	-2.04416	-2.5401	-1.28326	-1.17685	0.000574971	1.98068e-05	0.612325	0.0945267	0.00100095	1.31789e-06	0.0195594	0.0340655
SEVIR_1G309300v2	-2.05623	-2.40379	-2.33607	-3.08172	-1.94891	-1.95258	-1.21252	-1.39653	3.81374e-13	1.23292e-15	6.55962e-06	3.08115e-12	5.06461e-05	2.18623e-05	0.0428004	0.00871162
SEVIR_1G189200v2	11.5155	11.3429	8.64933	8.90973	9.83505	8.56615	9.60484	8.83714	4.80396e-80	1.85243e-70	1.17816e-51	2.62699e-52	1.8875e-83	1.40032e-55	1.19756e-59	9.03161e-46
SEVIR_1G129100v2	-1.94774	-2.78463	-1.54029	-2.61663	-0.693904	-2.74396	-1.05688	-2.41288	1.29476e-15	9.40798e-27	0.00242535	1.06326e-11	0.421361	7.92571e-12	0.0698634	2.47259e-10
SEVIR_1G185700v2	0.980464	1.39677	1.62354	2.29878	1.17164	1.51419	0.937907	1.62328	2.19844e-07	1.45761e-12	2.25809e-05	4.87939e-14	0.00463213	8.70839e-06	0.061515	9.45924e-07
SEVIR_1G301200v2	0.928396	0.686091	0.303459	-0.47791	1.17189	0.929731	1.55658	0.820881	0.00121895	0.0262167	0.948512	0.725345	0.0496374	0.166793	0.00327826	0.283811
SEVIR_1G082950v2	2.04768	1.20721	2.79113	2.08845	1.65855	1.2979	2.45883	0.348765	0.00012265	0.0349181	0.00142351	0.0160843	0.357459	0.429168	0.00467507	0.874709
SEVIR_1G383800v2	-0.0377847	-0.208321	-0.884446	-2.40897	0.373585	1.4297	-1.07261	-0.510736	0.940117	0.68926	0.456513	0.000694997	0.840373	0.0670528	0.270908	0.710738
SEVIR_1G368800v2	7.45719	5.76077	6.42218	4.88592	8.0415	5.33922	5.4722	4.62138	1.45099e-51	2.74651e-27	4.33164e-18	8.83035e-12	1.74137e-35	2.58542e-15	2.61583e-15	5.22604e-11
SEVIR_1G080300v2	0.0323881	-0.391566	0.274768	-0.0587889	-1.01446	-0.460108	-0.867201	-0.636078	0.872603	0.0408516	1	1	0.0425079	0.748193	0.0655445	0.369147
SEVIR_1G028600v2	0.845332	1.26492	-0.449944	-0.702369	0.387489	-0.113231	0.732123	0.226918	0.0635313	0.00783825	0.831042	0.541479	0.831673	1	0.555817	0.954494
SEVIR_1G337100v2	0.261211	0.504432	-0.978516	-0.866254	0.180936	1.34202	0.624772	0.408094	0.474473	0.174451	0.278023	0.311284	0.989029	0.0319213	0.609974	0.796506
SEVIR_1G360300v2	-0.674401	-1.15895	1.48718	1.34129	-3.28311	-2.52523	-0.982554	-1.16292	0.0878221	0.00468198	0.0624782	0.0724854	5.41418e-07	3.4085e-05	0.272617	0.126336
SEVIR_1G302500v2	-2.20691	-2.18376	-1.09624	-2.72132	-1.60696	-1.86275	-1.55257	-1.63804	2.50845e-07	5.40688e-07	0.301339	0.000796172	0.0520422	0.00913614	0.0178395	0.00830868
SEVIR_1G378100v2	-0.214959	-0.612665	0.243704	0.357598	-0.644021	-1.10409	-0.133938	-0.523654	0.165762	9.79999e-05	1	0.956192	0.340655	0.000662872	1	0.631984
SEVIR_1G236600v2	-1.11328	-2.06428	-1.05592	-0.9273	-2.14955	-0.979103	-1.74441	-1.37064	0.00485607	2.77677e-06	0.260456	0.272744	0.142867	0.363671	0.128633	0.121077
SEVIR_1G063600v2	-1.14327	-2.03704	-1.99001	-2.70371	-1.19439	-2.38669	-1.10746	-1.56768	2.49373e-07	3.14638e-18	1.31366e-06	6.07487e-15	0.0110974	2.39021e-12	0.0310973	0.000105717
SEVIR_1G262100v2	-0.813704	-1.40362	0.655473	0.162629	-1.03958	-0.432133	-0.972056	-0.510404	0.036489	0.00132966	0.6118	0.995479	0.23705	0.749346	0.23843	0.684999
SEVIR_1G211800v2	2.15659	1.39872	1.08305	0.51325	2.02043	1.05924	4.08027	3.10047	3.71079e-18	1.86626e-07	0.0996069	0.676858	7.78085e-07	0.0570839	2.07036e-30	8.57632e-17
SEVIR_1G107700v2	1.32246	1.30311	1.57793	1.63802	1.94602	1.5042	0.0268554	0.374797	1.95218e-11	7.63088e-11	8.25728e-05	3.27717e-06	3.58259e-09	1.83603e-05	1	0.898523
SEVIR_1G267000v2	-1.73993	-2.89632	-5.43853	-5.07765	-1.94916	-0.915477	0.892282	1.02986	0.0780845	0.0123243	0.00258821	0.00145236	0.30622	0.624128	0.620068	0.485603
SEVIR_1G296200v2	1.48537	1.94939	0.485013	1.36442	1.72148	2.14183	1.48931	1.70354	1.55662e-21	4.21858e-32	0.777818	2.72601e-05	2.34893e-10	5.11212e-18	4.49484e-07	5.03742e-10
SEVIR_1G108500v2	-0.284902	0.123649	-1.01307	-0.960788	-0.50373	0.544047	1.30591	0.529623	0.0951922	0.511397	0.0258997	0.0252571	0.691188	0.569745	8.76215e-05	0.6241
SEVIR_1G003401v2	-0.594764	-1.13086	-0.996294	-1.50918	-0.157091	-1.3318	-0.584541	-1.37725	0.00160887	1.50909e-08	0.0554736	2.05807e-05	1	0.000248434	0.574935	0.000145625
SEVIR_1G341300v2	-0.408652	1.19958	0.674495	1.29506	0.597409	2.24794	1.0623	0.381074	0.477615	0.0381015	0.687949	0.205206	0.673411	0.00594238	0.355032	0.845469
SEVIR_1G094900v2	-0.30169	0.685686	0.159226	0.672133	-0.217226	1.0849	-0.153877	0.369995	0.0108845	1.09781e-08	1	0.196126	1	1.78042e-05	1	0.990115
SEVIR_1G257100v2	-2.04228	-1.62675	-2.33348	-1.22876	-3.22124	-1.37591	-0.643404	-0.725904	9.69781e-13	1.01858e-07	4.82556e-06	0.0425989	1.7173e-14	0.0104063	0.558414	0.395935
SEVIR_1G130800v2	1.10559	0.91535	1.21951	1.03442	1.12409	0.585719	0.674864	0.765944	1.10797e-17	3.06668e-11	9.27035e-05	0.00148802	0.000103632	0.42517	0.252597	0.0817082
SEVIR_1G083500v2	2.64639	0.573337	1.88531	0.0438577	2.96835	1.27283	2.31681	1.1943	1.27792e-16	0.116311	0.00637656	1	4.07756e-10	0.0423246	1.54728e-05	0.0824453
SEVIR_1G381200v2	1.95437	1.056	2.6285	1.6095	2.12851	0.893122	1.22986	0.845704	6.90758e-65	2.8073e-17	1.91134e-40	2.93828e-13	9.31322e-30	0.00621716	5.49426e-07	0.0156317
SEVIR_1G054000v2	-0.892614	-1.41234	-0.6855	-0.336135	-1.31092	-1.96048	0.560969	0.719068	0.000535813	1.9714e-07	0.504137	0.891456	0.0104063	2.27616e-06	0.660213	0.370316
SEVIR_1G179300v2	-0.417553	-1.37853	-0.358655	-2.43482	1.28485	-0.483539	0.240274	0.364145	0.408837	0.0058766	0.924056	0.00886294	0.380424	0.819122	1	0.851687
SEVIR_1G274500v2	-1.6708	-1.25802	-2.06498	-2.34234	0.144902	0.129939	1.02105	-0.611573	1.3265e-07	0.000111602	0.000149037	9.86783e-07	1	1	0.246981	0.570513
SEVIR_1G102400v2	-0.0785848	0.444932	1.01357	1.67472	0.179069	0.307217	-0.682747	0.174244	0.473879	2.19165e-05	0.000225107	2.34395e-21	1	1	0.137779	1
SEVIR_1G019400v2	1.33594	1.20199	-0.238461	-0.63132	1.50217	1.43707	0.628363	0.81296	6.2543e-06	0.000147431	0.992588	0.535878	0.00596536	0.00825389	0.584703	0.305106
SEVIR_1G375000v2	-2.65839	-2.97896	-2.53444	-3.66248	-2.80066	-3.12966	-2.61024	-3.41002	5.60216e-41	1.39852e-44	1.43455e-13	1.81051e-35	5.15008e-21	4.53565e-27	5.70656e-17	2.1721e-31
SEVIR_1G005400v2	-0.984685	-1.98026	-1.71779	-2.50563	-0.108121	-1.12554	-2.335	-2.74468	0.00788496	3.01581e-07	0.0490771	0.000190739	1	0.128707	3.60911e-05	2.88676e-07
SEVIR_1G349900v2	-1.94296	-2.21259	-2.28578	-3.64384	0.698909	-2.244	-0.471486	-2.73408	0.000295316	2.05176e-05	0.0133958	9.6313e-06	0.71487	0.137196	0.847355	0.00160788
SEVIR_1G079900v2	1.08118	0.983799	-0.287852	-0.633309	0.842473	1.07054	1.44511	0.917127	5.68954e-07	2.14417e-05	0.991026	0.471464	0.17077	0.0260434	0.000552652	0.101922
SEVIR_1G151100v2	2.89969	2.93927	1.78902	1.45772	5.21869	4.96875	1.71246	1.28337	2.15363e-25	2.05607e-23	0.00125376	0.0082419	1.13651e-39	8.34669e-37	0.000461446	0.0196245
SEVIR_1G274100v2	-1.03605	-1.19431	-0.853207	-0.663568	-1.48993	-1.38602	-1.26505	-0.51939	8.72171e-11	2.06924e-12	0.113069	0.332331	1.21859e-05	2.40306e-05	0.00015732	0.646642
SEVIR_1G337800v2	-1.13176	-1.35636	-1.4265	-1.17949	-1.25217	-0.699457	-1.786	-1.02921	1.3782e-06	4.14849e-08	0.0091886	0.0216548	0.0112369	0.342679	2.72712e-05	0.055998
SEVIR_1G080900v2	5.88083	5.31876	5.48632	3.95606	5.55798	4.41101	6.70662	3.57553	1.17376e-34	6.80963e-25	1.6634e-11	1.60248e-06	5.02993e-18	3.42782e-11	3.20413e-24	4.31205e-07
SEVIR_1G128201v2	-1.99296	-2.3247	-2.57391	-2.24102	-1.54911	-2.44694	-1.34786	-1.83004	0.00167088	0.00026624	0.0859235	0.0332588	0.121948	0.00381761	0.299795	0.0852954
SEVIR_1G341100v2	1.36568	0.593197	1.0081	1.27434	1.11045	0.332516	1.44368	1.85437	1.13769e-06	0.0543131	0.184635	0.0286058	0.0707993	0.865382	0.00826113	0.000101051
SEVIR_1G116100v2	-0.250022	-0.633915	-0.573446	-1.09925	-0.133543	-0.280222	-0.404739	-0.592955	0.21596	0.00196587	0.619109	0.0124047	1	0.97642	0.903658	0.505898
SEVIR_1G280800v2	0.579779	1.75957	-1.61004	-0.936456	0.712691	2.37673	0.333876	0.829398	0.288529	0.00143594	0.116	0.400393	0.572189	0.0024345	0.930109	0.464894
SEVIR_1G222800v2	-0.395071	-1.29423	0.156789	-0.730111	-0.523183	-1.42175	-0.351626	-0.975108	0.162409	6.73802e-06	1	0.388262	0.668978	0.00422105	0.917753	0.139994
SEVIR_1G259400v2	-1.42696	-1.26274	-2.8673	-2.78696	-0.175891	-1.35857	0.106486	-0.0249441	0.000908805	0.0044112	3.60802e-05	8.87024e-06	1	0.239449	1	1
SEVIR_1G327900v2	-0.503964	0.00433596	-0.916292	-0.376402	-0.256344	0.273141	-1.14641	-0.0635078	0.00195148	0.980798	0.0651452	0.933757	1	1	0.00435769	1
SEVIR_1G258100v2	2.51994	2.24595	1.78181	1.20744	3.1996	2.13024	3.01418	2.24829	5.03285e-57	1.16165e-39	8.30886e-09	0.000680843	7.31291e-44	9.90081e-17	2.72142e-36	3.23981e-18
SEVIR_1G011700v2	-0.375718	-1.09906	-1.40891	-1.99761	0.00340197	-1.18332	-0.619439	-1.90311	0.375443	0.00982005	0.116657	0.00395973	1	0.127365	0.642596	0.00342832
SEVIR_1G372800v2	-0.940327	-1.01265	-0.891714	-1.02724	-0.967059	-1.0049	-0.953171	-1.53025	3.72412e-24	1.951e-25	0.0033511	8.65936e-06	8.4995e-05	5.89432e-06	5.36862e-05	2.3149e-20
SEVIR_1G045900v2	-0.282981	-0.966285	0.00525944	-0.66893	-1.21674	-0.263025	-0.439148	-1.09445	0.236804	6.43245e-05	1	0.435511	0.0136346	0.973512	0.846041	0.0179139
SEVIR_1G221900v2	1.12053	1.47707	0.357586	0.604959	1.80669	1.6515	1.06665	1.33241	2.98368e-24	3.65113e-36	1	0.360816	4.35281e-22	1.84536e-17	6.88304e-05	2.27574e-09
SEVIR_1G167000v2	-1.78332	-0.861922	-1.22917	-4.23799	-0.762391	2.266	-1.55105	-1.80837	0.0647242	0.347608	0.528065	0.00325943	0.821583	0.0986608	0.313176	0.171609
SEVIR_1G201600v2	-0.186986	-0.504374	-1.43392	-1.74105	0.821174	0.166021	-0.199855	-0.195486	0.516749	0.082493	0.0276628	0.000772194	0.259634	1	1	1
SEVIR_1G073800v2	-0.629954	-0.546041	-0.598434	-0.553757	-0.833101	-0.582689	-0.595356	-1.03978	9.62855e-19	4.04262e-13	0.302781	0.424621	0.000318161	0.261715	0.254536	7.53392e-10
SEVIR_1G074400v2	-0.766376	-2.0466	-0.640033	-1.827	-0.389599	-2.00934	-1.28568	-2.18283	3.62205e-07	7.15924e-35	0.431197	1.0849e-11	0.918052	2.99716e-16	4.45908e-05	5.19182e-18
SEVIR_1G235200v2	5.31107	5.07439	4.22801	4.199	6.35537	5.19298	4.95836	4.82681	1.16562e-94	3.85754e-75	1.07937e-25	1.11449e-28	1.10226e-76	1.63008e-49	9.20052e-43	1.96615e-40
SEVIR_1G329300v2	1.16023	0.662297	1.58049	1.48394	-0.0386325	-0.619048	0.540132	0.141943	9.10052e-19	2.92096e-06	1.21326e-08	9.91335e-09	1	0.3579	0.630184	1
SEVIR_1G039800v2	-2.38582	-2.7126	-2.18193	-2.64925	-4.02112	-2.70018	-2.82226	-3.29609	3.54003e-07	2.34567e-07	0.00116161	1.16468e-05	0.00185428	0.016959	2.99546e-07	2.67937e-09
SEVIR_1G172100v2	6.56832	6.36153	4.77684	4.55607	8.10017	6.18217	5.57888	4.66343	1.45656e-73	2.69129e-59	2.16739e-18	2.10066e-18	1.57381e-60	1.54624e-32	6.93928e-29	8.79083e-20
SEVIR_1G381700v2	-0.121141	-0.0479725	-0.439125	-0.807075	1.61148	-0.0930847	0.00810473	-0.434261	0.802767	0.914935	0.830459	0.387011	0.0358586	1	1	0.769939
SEVIR_1G267100v2	-2.16388	-0.495009	-2.15076	-0.328829	-2.28635	-1.10976	-1.03027	-0.416843	7.51359e-06	0.15348	0.0328476	0.876148	0.00930095	0.10598	0.114716	0.804735
SEVIR_1G379100v2	-0.0432861	-0.286726	-0.922381	-1.48161	0.857313	0.182142	-0.353624	-1.18692	0.876903	0.295245	0.204776	0.00178012	0.193319	1	0.928945	0.0232837
SEVIR_1G054600v2	-0.932274	-0.500802	-1.308	-0.30065	-0.990618	-0.641235	-1.0476	-0.514668	1.88799e-07	0.00402831	0.0019032	1	0.0444661	0.359117	0.00957144	0.656322
SEVIR_1G061300v2	1.93183	2.17482	2.0436	2.07862	2.64658	2.27141	1.25636	1.56301	6.6762e-39	7.922e-43	5.65785e-14	1.68024e-16	3.45675e-32	2.7839e-22	7.83735e-05	1.53509e-08
SEVIR_1G315500v2	-0.725271	-0.793808	-1.45671	-1.27179	-0.836776	-0.628209	-0.207307	-0.113107	1.77082e-09	4.65599e-10	1.57463e-08	4.98076e-07	0.0236717	0.283523	1	1
SEVIR_1G316900v2	-1.23724	-0.0336359	-2.39131	-1.17974	-0.420262	0.700109	-0.870867	-0.630751	3.02275e-07	0.908069	1.56868e-08	0.0248338	0.810219	0.362421	0.206074	0.485901
SEVIR_1G180400v2	3.91154	4.24891	1.46574	2.35238	4.92733	4.29446	3.92564	3.6905	3.33087e-63	1.22578e-64	0.00403686	1.19768e-09	4.98677e-54	8.27373e-40	2.73405e-31	2.28363e-27
SEVIR_1G293800v2	-0.922699	-1.31534	-1.64118	-1.35757	-0.891155	-1.3035	-0.483169	-0.484747	4.67985e-15	1.05202e-25	1.82804e-11	2.28661e-08	0.0071286	1.55263e-08	0.795637	0.736678
SEVIR_1G289000v2	-0.285643	-0.793139	-0.503421	-0.998518	-1.11554	-1.25589	-0.118335	-0.365722	0.0120703	1.99883e-11	0.740409	0.000318243	0.000351176	1.24008e-06	1	1
SEVIR_1G376000v2	-0.251654	0.926218	0.092538	1.33478	0.35059	2.06453	-0.472371	0.668939	0.422224	0.00125109	1	0.0143012	0.864944	2.26031e-06	0.783398	0.450084
SEVIR_1G155200v2	0.955293	1.62893	0.189772	1.15812	1.48086	1.64833	1.48492	1.91171	4.32147e-14	1.98073e-35	1	5.67022e-05	1.33914e-10	1.71391e-14	1.07246e-09	2.00333e-19
SEVIR_1G213800v2	1.14108	1.98442	0.54676	2.07212	1.08024	1.63112	0.591607	1.93952	1.29461e-12	3.14411e-32	0.656061	1.29485e-14	0.00382821	5.77323e-09	0.529666	1.42467e-13
SEVIR_1G288900v2	3.00635	4.90461	2.57736	3.25161	5.28919	7.48145	3.51212	5.40761	3.17809e-13	8.06086e-30	0.000335876	2.00497e-07	2.05278e-19	4.34844e-41	4.55991e-09	2.08924e-22
SEVIR_1G382100v2	-2.23384	-3.00436	-1.72998	-3.19964	-1.73583	-2.4586	-0.841711	-1.66368	6.27983e-22	3.86133e-31	8.18704e-05	2.49718e-19	0.000312134	8.83003e-11	0.16139	3.62438e-06
SEVIR_1G069200v2	1.34079	1.03327	0.260706	-0.0727509	1.6574	1.52308	1.49928	1.05154	0.000565984	0.0138026	0.972597	1	0.0146488	0.0255308	0.0399518	0.201361
SEVIR_1G315800v2	-0.363039	-0.292755	-0.402806	-0.829371	1.05282	1.38964	-0.830318	-1.20794	0.0278397	0.0943623	0.918702	0.0916655	0.00592529	4.29919e-06	0.0954675	0.000303088
SEVIR_1G062700v2	4.07053	4.27953	4.92775	2.33193	3.55525	2.87861	3.07992	4.22798	7.57099e-19	1.37213e-18	4.34497e-13	0.0021998	1.57323e-05	0.000433218	3.61522e-07	1.21465e-13
SEVIR_1G386300v2	-2.20651	-2.64294	-1.52445	-1.64607	-2.9557	-2.39441	-1.79492	-2.57809	6.80604e-16	1.93552e-21	0.0150643	0.000582801	8.65995e-09	9.37649e-10	7.23719e-06	5.95954e-13
SEVIR_1G227900v2	-1.1956	-0.567243	-0.686934	-0.306729	-1.42471	0.280653	-1.43325	0.0641102	1.94973e-05	0.0414078	0.523449	0.916204	0.019857	0.929232	0.00326815	1
SEVIR_1G328000v2	-2.27114	-3.99491	1.14224	0.551619	-2.53002	-3.51345	-1.60446	-0.463334	0.000827218	1.37387e-06	0.612909	0.827569	0.00599	1.22802e-05	0.345652	0.79883
SEVIR_1G045000v2	0.780365	1.21907	1.54554	0.982417	0.243163	0.515677	1.06247	0.364151	0.00201449	4.32095e-06	0.00262704	0.111246	0.976599	0.647736	0.0729996	0.865534
SEVIR_1G168200v2	-1.22867	0.835734	-1.13292	0.513333	-0.234037	0.0653533	0.419782	0.560051	0.00124657	0.00969739	0.124547	0.679536	1	1	0.876328	0.63595
SEVIR_1G215100v2	-0.617061	-1.5213	-1.31101	-0.554843	-2.53916	-5.78775	-0.503742	-0.0890211	0.161621	0.00157118	0.220059	0.650965	0.00751273	1.73447e-06	0.748018	1
SEVIR_1G195700v2	-0.981413	-0.862602	-0.684619	-1.23468	-1.07215	-0.959552	-1.61402	-0.809543	6.02953e-11	2.09291e-08	0.32842	8.60374e-05	0.00229084	0.0064317	1.3652e-08	0.0700001
SEVIR_1G036250v2	-2.0599	-2.29498	-4.90689	-1.75369	-2.39897	-2.02919	-2.32156	-2.53855	8.0024e-05	1.43301e-05	0.00108031	0.0441066	0.0475108	0.0164025	0.000182664	5.21389e-05
SEVIR_1G322100v2	2.0856	1.71284	2.03351	1.73864	3.37357	2.20651	0.601517	0.649187	4.09221e-65	7.54724e-39	1.90872e-19	7.79286e-15	2.23608e-80	3.92303e-29	0.436687	0.264822
SEVIR_1G221200v2	-1.77394	-0.908736	-0.23079	-0.904417	-1.76029	-0.918917	-0.89851	-0.583448	3.12298e-13	0.000297033	1	0.191714	2.40566e-05	0.108223	0.238504	0.565604
SEVIR_1G121000v2	1.01819	1.35294	1.22425	1.35341	0.970509	1.21585	0.206758	0.491011	9.26453e-21	2.10402e-31	2.02403e-06	1.2681e-09	0.000584211	9.79354e-08	1	0.720322
SEVIR_1G307400v2	-0.516898	-1.41244	-1.77029	-1.92518	0.423785	-0.78881	-1.15513	-1.27048	0.1088	2.37754e-05	0.00422915	0.000355912	0.789607	0.328761	0.119312	0.0505075
SEVIR_1G294700v2	-1.51604	-2.83951	-1.46953	-2.05541	-3.07102	-4.61784	-1.45248	-2.46655	3.56786e-06	2.17414e-15	0.0383788	0.000252779	7.20871e-09	1.9358e-18	0.0193678	8.86908e-07
SEVIR_1G349600v2	3.79753	3.84043	2.7256	4.33397	2.56435	5.0859	8.03837	6.98976	4.31565e-07	1.34227e-06	0.125669	0.000974117	0.0253255	2.45813e-08	2.40702e-12	1.24788e-09
SEVIR_1G157800v2	0.144131	-0.615412	-0.665599	-1.56511	0.686134	-0.192523	-1.33933	-1.54112	0.621871	0.0344897	0.530016	0.00136321	0.435637	0.983912	0.0126079	0.00151825
SEVIR_1G371400v2	-3.72688	-3.95464	-1.16084	-1.00624	-3.40963	-0.199206	-1.45818	-2.545	5.52827e-05	0.000166026	0.718561	0.696423	0.0152843	0.979833	0.289695	0.0292696
SEVIR_1G340700v2	-0.92615	-1.92621	0.152505	-1.73999	-0.743851	-1.99574	-1.23595	-1.66002	0.00231376	2.04196e-08	1	0.00360556	0.419106	0.000224478	0.0234851	0.000301042
SEVIR_1G202900v2	2.59035	2.50555	2.60555	2.05882	3.06546	2.49417	2.03922	2.0214	1.60242e-100	2.1189e-82	2.08446e-36	4.37336e-23	9.09702e-66	2.76703e-40	8.4309e-24	3.08892e-23
SEVIR_1G330800v2	0.87476	-0.951249	0.677244	0.0291772	1.06112	-1.77943	0.21889	-0.346092	0.0238428	0.0442922	0.592406	1	0.444642	0.228166	1	0.86575
SEVIR_1G058166v2	-2.79458	-3.04485	-3.11208	-2.75466	-3.15221	-2.30364	-2.32851	-3.60425	9.02137e-10	4.06501e-10	2.41412e-07	3.04944e-07	0.0228141	0.0848278	0.0218625	5.10468e-06
SEVIR_1G056700v2	0.259646	0.872731	-0.134851	0.431853	0.670323	1.60632	-0.0944792	0.922596	0.272367	9.18365e-05	1	0.790066	0.434447	2.02973e-05	1	0.064876
SEVIR_1G157401v2	-1.12704	-1.17215	-0.642439	-0.544108	-1.64477	-1.93471	-1.24622	-1.2251	1.69027e-11	2.03944e-12	0.434622	0.583893	3.37255e-06	6.3507e-12	2.32279e-05	2.14084e-05
SEVIR_1G180700v2	-1.05195	-2.37569	-0.135814	0.167451	-3.32699	-2.27522	-0.446069	-1.53097	0.0942546	0.00688922	1	1	0.0192013	0.113404	0.814993	0.0327666
SEVIR_1G116900v2	-0.177467	0.696294	-0.537555	-0.114275	0.439107	1.5196	0.230328	1.02128	0.42133	0.000947415	0.688488	1	0.798657	1.9264e-05	1	0.0281295
SEVIR_1G265100v2	1.85552	2.56682	1.89401	1.76174	1.89442	2.17359	2.21357	2.08853	2.14609e-12	5.3699e-20	0.000188932	0.000230129	1.9721e-05	2.11048e-07	3.17206e-07	1.61705e-06
SEVIR_1G088700v2	0.650024	0.655141	-0.623728	-1.17731	1.24132	0.581517	0.417119	-0.842116	0.0278575	0.0363844	0.604676	0.0583006	0.0333929	0.565394	0.84688	0.26542
SEVIR_1G273800v2	-0.991952	0.0489991	-0.744315	-0.0509627	-2.08014	0.725809	-1.14336	-0.497367	0.000982434	0.879236	0.471893	1	0.00104444	0.359798	0.0626384	0.695781
SEVIR_1G204700v2	-0.944197	0.165051	-0.636785	0.466312	-0.49769	0.669152	-0.538619	-0.549219	0.000100784	0.534996	0.547928	0.745221	0.702839	0.396372	0.686075	0.61216
SEVIR_1G193300v2	-0.583542	-1.18929	-0.748284	0.081105	-1.19808	-1.81653	-0.508994	-1.1699	0.0817825	0.000479757	0.500343	1	0.082039	0.00080999	0.738222	0.0624739
SEVIR_1G051600v2	-1.45185	-1.59443	-1.23208	-1.09634	-2.42922	-2.06748	-2.09096	-2.07061	1.17491e-12	7.23638e-14	0.0157563	0.0212302	2.38719e-08	2.72735e-08	6.84094e-12	9.20322e-12
SEVIR_1G382800v2	-3.65792	-4.31187	-2.162	-1.71615	-5.02917	-4.84128	-2.82018	-3.07858	2.90168e-25	1.49325e-31	0.00185035	0.0048461	3.35015e-17	1.72212e-23	3.64109e-08	3.62816e-10
SEVIR_1G296400v2	-0.9308	-0.705396	-1.40706	-1.11686	-0.499439	-0.196277	0.55435	0.545296	2.77609e-12	6.70442e-07	1.1487e-06	0.000299592	0.700735	1	0.593851	0.562307
SEVIR_1G251100v2	0.848496	0.242926	0.87186	0.575773	-1.71505	-0.702172	-1.44469	-1.26195	0.0257659	0.570706	0.407309	0.63087	0.0538876	0.493958	0.046889	0.0842294
SEVIR_1G122100v2	-1.82648	-0.439502	-2.09789	-0.672734	0.0606061	-0.166661	-1.53606	-0.137453	0.000808848	0.287338	0.102696	0.573582	1	0.986032	0.000158286	1
SEVIR_1G121600v2	1.18978	1.24484	0.982652	1.04523	1.88092	1.46636	0.723805	1.28763	1.47642e-13	2.21596e-13	0.0355026	0.00797862	7.67209e-12	1.20261e-06	0.233869	4.73678e-05
SEVIR_1G061632v2	-0.208691	1.19074	-0.273722	0.343009	0.468219	1.24592	0.0582533	0.194	0.455659	3.12972e-06	0.987103	0.892929	0.743582	0.0103373	1	1
SEVIR_1G106700v2	3.4397	3.6752	2.83456	3.04682	4.09938	3.84208	4.41326	3.93112	1.65008e-85	1.13519e-84	8.06484e-22	3.33104e-29	1.34612e-62	6.17214e-54	2.75055e-70	2.47575e-54
SEVIR_1G020100v2	0.551051	1.00773	0.617197	0.737455	-0.411506	-0.859828	0.817405	0.72609	0.00456035	6.71235e-07	0.537831	0.265122	0.844575	0.109455	0.175179	0.268192
SEVIR_1G076300v2	0.509074	1.06116	0.165412	1.03104	0.545436	1.00737	0.304992	0.789658	3.67783e-05	2.10247e-16	1	0.000693557	0.561821	0.000614451	1	0.0498581
SEVIR_1G300600v2	0.820018	1.39833	0.26607	0.693554	1.21648	1.2256	0.324347	0.526463	1.4176e-07	1.02747e-17	1	0.264316	0.000178704	0.000107591	1	0.629164
SEVIR_1G145000v2	-0.739347	-0.430277	-1.40413	-1.03016	-0.157117	-0.0499937	-0.279191	-0.0647839	3.05938e-05	0.0181424	0.001433	0.020311	1	1	1	1
SEVIR_1G092600v2	-1.43332	-2.13454	-0.814903	-1.43229	-2.33662	-3.79286	-0.882086	-1.33468	5.28857e-35	2.44405e-65	0.0524224	2.00433e-10	8.0746e-35	1.13373e-103	0.00877847	5.17981e-09
SEVIR_1G227700v2	-0.280774	-0.725128	0.160405	-0.0854687	-0.452876	-1.35814	0.197473	-0.2641	0.0413675	3.00855e-07	1	1	0.817619	9.85786e-08	1	1
SEVIR_1G145033v2	-0.623249	-0.888437	-1.2935	-1.32501	-0.446039	-0.717417	-0.340033	-0.130622	0.000113062	9.52201e-08	0.00242148	9.08906e-05	0.810187	0.178567	1	1
SEVIR_1G301850v2	7.41104	7.15676	7.75528	5.80098	5.93023	3.93581	3.41247	3.62251	1.40124e-18	2.5401e-16	1.14175e-11	1.34038e-07	7.52247e-07	0.00171554	1.63373e-05	6.36629e-06
SEVIR_1G181700v2	-0.271111	-0.745787	-1.82678	-1.12247	0.437901	-0.887659	-0.966306	-1.01565	0.473198	0.0552149	0.0208641	0.138721	0.773232	0.303238	0.209151	0.147556
SEVIR_1G177720v2	-4.21988	-2.36545	-1.78475	-1.01471	-1.85925	-1.54384	-2.51417	-1.55836	5.05584e-07	1.34808e-05	0.0801986	0.291535	0.0788882	0.0739905	0.00276734	0.0455362
SEVIR_1G079800v2	1.7137	0.744714	-0.0476922	-0.161825	2.35	1.77904	1.70521	0.223962	4.65009e-08	0.0403929	1	1	4.4326e-06	0.00139081	0.00354255	0.960497
SEVIR_1G340000v2	-0.243141	-0.190052	-0.587406	-0.607946	-1.23311	-0.819886	-0.851365	-0.647857	0.370412	0.491535	0.632309	0.530246	0.0329557	0.213489	0.215259	0.44561
SEVIR_1G048001v2	-0.791446	-0.555011	0.633567	0.328247	-0.35741	-0.652516	-1.65743	-1.89626	2.59668e-05	0.00291384	0.489027	0.962016	0.924885	0.344621	5.3112e-08	2.96281e-11
SEVIR_1G159400v2	-0.156855	-0.0536678	-0.50359	-0.415821	1.2195	0.688143	-0.505556	-1.1856	0.448855	0.815392	0.743838	0.839662	0.051426	0.449014	0.735107	0.00186454
SEVIR_1G281400v2	-0.167113	1.77885	-0.803052	0.0288904	0.752949	4.13589	-0.399799	0.414669	0.730447	1.04765e-05	0.546828	1	0.551524	1.0788e-12	0.858862	0.790149
SEVIR_1G020200v2	-1.83518	-2.95962	-1.27622	-1.07408	-1.38658	-3.31227	-1.26263	-0.475104	0.00373908	3.81843e-05	0.453405	0.39577	0.209891	0.000277515	0.328052	0.790345
SEVIR_1G140600v2	-0.219692	0.581751	0.0480054	1.30356	-1.47247	0.780427	-0.104223	1.05894	0.561347	0.106169	1	0.0490889	0.0588277	0.363033	1	0.132346
SEVIR_1G299700v2	0.577384	0.160274	2.11598	1.62514	-1.14116	-2.61209	3.16364	1.94119	0.245456	0.770251	0.0142053	0.05142	0.294105	0.000895744	3.80768e-06	0.0101489
SEVIR_1G115550v2	-1.62634	-1.50726	-0.713653	-1.54589	-2.05896	-2.86246	-1.49572	-2.41414	0.000360426	0.000589404	0.616997	0.0506713	0.00417879	2.07466e-06	0.0955813	0.000677927
SEVIR_1G352200v2	3.72006	3.55703	4.09587	3.61693	4.63824	3.85142	2.49961	2.98994	3.77147e-88	1.51674e-70	1.70133e-44	3.1754e-38	1.2005e-71	1.45228e-47	1.81201e-17	1.61759e-26
SEVIR_1G088900v2	2.90245	2.89019	3.1232	3.3116	2.59516	2.25753	2.45515	2.60061	1.01754e-34	1.75957e-30	1.19767e-15	2.59485e-20	9.33315e-13	1.55388e-09	2.99379e-11	6.72429e-13
SEVIR_1G134900v2	8.09406	7.98743	7.7993	7.05532	8.36152	7.55016	6.56169	7.66788	2.6037e-30	2.34457e-28	1.37813e-15	1.89296e-12	2.44997e-20	1.4361e-16	3.69217e-12	2.51005e-17
SEVIR_1G041000v2	1.68818	1.03061	2.06885	2.72449	1.31202	1.1429	1.25412	1.59848	3.11752e-06	0.00802501	0.0043392	2.98627e-06	0.0627583	0.111378	0.10677	0.0134281
SEVIR_1G359400v2	-0.284285	-0.471383	0.192316	-0.0766806	-0.585654	-1.1812	0.182411	-0.316801	0.336703	0.121267	1	1	0.587897	0.0401146	1	0.901143
SEVIR_1G343000v2	-0.222318	0.0701956	0.00872507	-0.0602314	0.137865	-0.110391	0.747281	1.32009	0.275338	0.757607	1	1	1	1	0.272911	0.000515865
SEVIR_1G233800v2	-0.514192	0.908897	-1.00042	0.384076	-0.111916	1.43101	0.0561436	1.31769	0.0135883	2.0797e-05	0.0789876	0.872737	1	0.000115962	1	0.0010597
SEVIR_1G312200v2	-0.860312	-1.57928	-0.402185	-0.959877	-2.35961	-2.15744	-0.884247	-1.41318	3.35785e-07	8.50412e-19	0.912489	0.0287842	1.87125e-13	1.21346e-13	0.0757412	1.65387e-05
SEVIR_1G202800v2	-1.62082	-2.31441	-1.7701	-2.98481	-1.51151	-2.2076	-0.800363	-1.30604	5.88269e-19	1.36703e-31	2.68863e-07	8.95772e-27	0.000200566	3.68369e-11	0.160895	0.000206813
SEVIR_1G204200v2	-1.09365	-1.69957	-1.81457	-3.44714	-0.360659	-0.665462	-2.28499	-2.43782	0.00958162	7.88324e-05	0.128528	0.00092771	0.847245	0.509651	0.000113728	1.97693e-05
SEVIR_1G248700v2	0.400784	2.86212	0.768453	2.86517	0.565544	3.7571	0.316758	2.96525	0.456412	5.34839e-09	0.606098	9.86063e-05	0.700751	1.21279e-08	0.93898	1.47475e-05
SEVIR_1G042400v2	-1.96479	-0.45455	-3.12244	-3.33007	-0.819323	-0.238637	-0.394315	-0.957234	0.0480463	0.64856	0.0583933	0.0129774	0.689512	0.970328	0.979605	0.623047
SEVIR_1G302600v2	-1.78551	-1.31066	-1.2191	-1.28796	-1.1599	-1.6332	-1.39437	-1.03201	7.82983e-07	3.89088e-05	0.166258	0.0504486	0.142201	0.00411582	0.00703837	0.0842294
SEVIR_1G359100v2	1.80052	1.61447	0.87249	0.854067	1.79502	1.35822	1.64179	1.43053	3.49854e-39	9.5765e-28	0.0594575	0.044987	2.84855e-14	4.97766e-07	7.5758e-11	9.92083e-08
SEVIR_1G145532v2	2.17877	1.45576	0.966201	0.332874	1.99783	0.41516	2.41344	3.20163	2.61001e-07	0.000714101	0.340435	0.867663	0.0037975	0.769662	2.58678e-05	3.98066e-09
SEVIR_1G275200v2	2.076	1.30131	1.31249	0.795651	-1.55131	0.169331	3.4232	2.96068	6.73089e-09	0.00106687	0.0966848	0.404621	0.105912	0.974932	3.06373e-12	3.52862e-09
SEVIR_1G087200v2	-0.683591	-1.36179	-0.0727068	-0.695957	-0.961999	-1.55641	-0.635904	-1.31642	8.26208e-07	1.73091e-20	1	0.213459	0.00860734	3.59947e-10	0.371216	2.10862e-06
SEVIR_1G310500v2	-2.05207	-0.761766	-2.31152	-0.879958	-3.23216	-2.21572	-1.30793	-0.599618	2.24015e-08	0.0413398	0.000120654	0.290529	0.020098	0.107404	0.0781768	0.584074
SEVIR_1G012000v2	-2.49575	-0.897029	-1.3931	-0.0048946	-3.1045	-1.27343	-1.64223	-0.66077	7.67541e-17	0.001919	0.0325544	1	2.34519e-12	0.0137392	0.00114954	0.46116
SEVIR_1G196500v2	-1.86826	-1.65218	-2.15456	-0.783576	-1.9507	-1.20276	-1.25559	-1.11732	2.7875e-14	2.1558e-10	2.66498e-06	0.290139	1.79733e-06	0.0150461	0.0190681	0.0393839
SEVIR_1G323600v2	-1.59268	-1.66043	-0.778636	-0.856878	-1.80635	-2.13084	-1.61727	-1.82546	2.18225e-29	4.52977e-28	0.159094	0.0467193	1.04308e-13	4.7859e-21	5.47138e-10	9.84897e-14
SEVIR_1G064500v2	0.875453	0.0212513	0.476165	-0.631539	0.272984	-0.801302	1.48292	0.710034	0.000241915	0.942339	0.78334	0.485181	0.941468	0.272673	0.00031554	0.338252
SEVIR_1G003600v2	-2.90145	-3.09463	-2.67307	-3.59776	-1.73672	-2.03544	-2.62364	-2.3354	3.22285e-18	8.00226e-21	0.000284929	8.9796e-09	0.000340383	1.26127e-06	3.93929e-07	1.31004e-06
SEVIR_1G215300v2	-1.40836	-3.02046	3.92117	-0.132036	-1.61289	-4.01158	-0.100907	-0.652829	0.102986	0.000355527	0.00393641	1	0.329755	0.000533896	1	0.715753
SEVIR_1G319600v2	2.11639	0.633956	2.37917	1.78038	3.76142	1.88957	1.12629	0.553658	0.00111746	0.387174	0.0395488	0.105973	4.50124e-05	0.0654686	0.40681	0.753733
SEVIR_1G214600v2	0.744263	1.18244	0.768228	0.670322	0.589755	0.856909	0.385027	0.456454	9.9779e-11	1.7223e-22	0.0966848	0.205812	0.4109	0.00959555	1	0.81632
SEVIR_1G275800v2	0.611408	-0.0237631	0.988438	0.685351	0.866679	-0.574514	0.684811	0.0248245	0.000430548	0.909339	0.0426487	0.314908	0.0753235	0.509092	0.346577	1
SEVIR_1G162600v2	0.226062	0.895517	0.538394	1.01914	0.117994	0.270236	-0.0233675	0.656475	0.00400661	1.78506e-29	0.577851	7.4765e-08	1	1	1	0.0810268
SEVIR_1G064100v2	-0.537241	-1.04585	0.386961	0.0487789	-1.56054	-1.64216	-0.384816	-0.673133	0.0111115	1.77522e-06	0.903959	1	4.11289e-05	4.24728e-06	0.922262	0.373386
SEVIR_1G344000v2	-0.703139	-0.893191	0.978974	0.543303	-1.23984	-1.24664	-1.31253	-1.29329	0.00116907	8.99989e-05	0.108629	0.622506	0.00484765	0.00348909	0.00267323	0.00256557
SEVIR_1G353300v2	0.817441	1.81225	0.175444	1.8743	2.76071	1.92188	0.467557	0.769594	0.0550338	3.66842e-05	1	0.00864655	0.00531376	0.0880812	0.809039	0.458775
SEVIR_1G292500v2	-0.619674	-1.21624	-0.577795	-0.156477	-0.610462	-0.956294	-0.260719	-0.831157	0.000307808	7.67986e-11	0.6027	1	0.457276	0.0242206	1	0.134431
SEVIR_1G043800v2	-0.845269	-0.0620374	-0.0662921	-0.548321	-1.64443	0.255463	-1.08695	-1.06039	3.66079e-05	0.795975	1	0.608367	2.92346e-05	0.984005	0.0213628	0.0217176
SEVIR_1G261400v2	1.33737	0.938597	2.26571	2.18877	-0.193134	1.82876	1.93817	1.12107	0.0105228	0.096903	0.0134438	0.00960536	1	0.0802234	0.0268521	0.262557
SEVIR_1G387100v2	-1.58599	-1.68706	-0.6232	-0.739248	-1.14227	-1.89661	-1.56718	-2.43082	0.000104742	2.71182e-05	0.649585	0.444018	0.157598	0.0019304	0.0200593	0.000140047
SEVIR_1G108400v2	-0.609047	-1.56171	-0.42594	-1.12305	-0.677915	-1.69975	-0.706444	-1.19245	0.000334869	5.44305e-18	0.874958	0.00410413	0.318764	5.06319e-09	0.284821	0.000738571
SEVIR_1G368400v2	-5.2857	-5.51811	-4.30513	-4.32442	-5.77571	-4.1498	-4.40847	-3.62369	3.08781e-30	8.36152e-33	0.00029109	5.56725e-08	2.65585e-13	1.61085e-13	3.69701e-16	5.38093e-11
SEVIR_1G221866v2	1.43805	0.198175	1.59347	1.11746	0.687663	0.191125	1.89083	1.81032	0.000742426	0.698466	0.111006	0.252444	0.553874	0.959837	0.00386296	0.0043395
SEVIR_1G172200v2	1.11854	0.703195	0.828596	0.210162	1.63653	0.501034	0.517146	0.160555	5.57166e-28	1.84604e-10	0.0258016	1	1.01565e-19	0.66625	0.685852	1
SEVIR_1G200300v2	-1.27264	-2.17791	-1.45167	-2.90903	0.736559	-1.33754	-0.636936	-3.81937	0.0505875	0.00378768	0.242427	0.00239033	0.601546	0.234922	0.735886	0.000470828
SEVIR_1G318100v2	-2.92243	-3.76602	-0.277383	-2.02986	-5.2874	-5.32339	-2.49922	-4.19598	0.000287812	1.32953e-06	1	0.0810121	0.000285656	1.71854e-07	0.0450722	0.000100032
SEVIR_1G197950v2	3.01069	2.90709	3.01135	2.23998	4.11229	3.30332	2.24106	1.97387	9.74251e-22	3.13949e-18	1.51807e-07	0.00030586	2.62793e-20	4.6487e-12	4.41723e-06	8.9581e-05
SEVIR_1G044000v2	-0.305068	-1.57532	-1.15154	-1.76196	-0.560013	-3.19228	-0.596959	-3.26804	0.531063	0.000916414	0.270145	0.0239857	0.671852	6.33805e-07	0.6856	3.88197e-07
SEVIR_1G219800v2	0.59755	-0.523486	0.928227	0.104694	1.07218	-0.566432	-0.478322	-0.652328	1.97576e-07	6.75558e-05	0.00758161	1	5.13401e-05	0.468127	0.810756	0.232334
SEVIR_1G271300v2	-0.98053	1.59841	-0.816494	2.10299	-0.717939	2.76863	-0.573419	1.4827	0.00325202	5.41853e-07	0.421299	3.17755e-05	0.484022	1.15159e-09	0.661513	0.00726885
SEVIR_1G375850v2	-1.56003	-1.62412	-1.67872	-0.968985	-1.63897	-0.634665	-2.51203	-2.21431	0.0142756	0.00678706	0.153602	0.362092	0.208518	0.614143	0.00495138	0.011835
SEVIR_1G072800v2	1.38966	0.998866	1.3137	1.06171	1.16813	0.690332	1.0702	1.25609	1.35389e-44	6.86755e-21	1.13861e-08	2.09017e-05	2.20063e-07	0.104389	1.83437e-06	1.67287e-10
SEVIR_1G307800v2	-1.49198	-1.41985	-2.82304	-2.75624	-0.866532	-1.03107	-1.49229	-1.92321	4.44515e-10	2.51975e-08	6.80751e-11	1.33566e-12	0.190555	0.0586702	0.000888188	1.17116e-06
SEVIR_1G332800v2	-0.3551	-1.44085	0.623099	-0.955446	0.111025	-1.21297	0.620359	-0.174542	0.382427	0.000349079	0.652604	0.276202	1	0.0964551	0.635897	0.990115
SEVIR_1G057200v2	-0.573634	-1.01999	-0.501188	-0.943426	-0.282895	-0.753479	-0.455288	-0.909678	7.60949e-08	5.65246e-19	0.746421	0.000818134	1	0.038139	0.885742	0.0015459
SEVIR_1G327800v2	-1.60731	-0.737989	-1.57039	0.0608209	-2.06979	-0.873301	-1.34179	-0.827908	5.60221e-13	0.000896105	0.00129234	1	3.38546e-08	0.104248	0.00126768	0.153675
SEVIR_1G044700v2	15.3382	15.7316	11.5395	12.4239	10.882	10.1851	12.8488	14.992	7.9395e-79	2.24933e-76	1.47239e-42	3.98159e-54	4.64165e-48	1.24947e-41	8.52047e-50	3.32277e-52
SEVIR_1G020000v2	-1.94319	-2.84967	-1.1297	-2.05146	-0.930359	-3.7237	0.619337	-1.62506	0.00377543	3.79784e-05	0.548607	0.0733459	0.447402	2.09237e-05	0.73208	0.141174
SEVIR_1G271000v2	6.04559	5.38219	6.08591	5.15623	6.35217	4.89925	4.59483	4.70056	7.67927e-164	1.2388e-112	3.83384e-76	1.174e-59	2.9574e-93	1.02703e-52	5.72431e-49	3.20309e-51
SEVIR_1G288200v2	-0.773637	-1.05055	0.60447	-0.185876	-1.78504	-1.01425	-0.758002	-1.14309	0.0207238	0.0027481	0.64735	0.985849	0.00131382	0.153368	0.445618	0.0948264
SEVIR_1G316600v2	6.86866	6.11132	9.28965	9.52809	4.1618	1.87146	7.44438	7.41595	1.24107e-11	1.26988e-08	3.20574e-10	6.2424e-12	0.00741273	0.254821	3.00124e-08	7.42152e-09
SEVIR_1G137600v2	-0.128603	-0.486314	-0.501371	-1.30443	0.228758	-0.79937	-0.292367	-1.00474	0.472288	0.00575068	0.747496	0.000112976	1	0.106555	1	0.0100462
SEVIR_1G100300v2	-0.275847	-0.51953	-0.23385	-0.171895	-0.554282	-0.528683	1.4157	1.29673	0.190629	0.0164829	1	1	0.598856	0.617673	0.00027315	0.00121311
SEVIR_1G052500v2	-2.20304	-1.58678	-3.16668	-1.70104	-3.63724	-0.0222502	1.81397	0.960928	0.000627677	0.0185286	0.0447139	0.199772	0.000110025	1	0.0770778	0.421673
SEVIR_1G228200v2	-0.80036	-0.980195	-0.670711	-0.134656	-1.62356	-1.08782	-1.1088	-1.94805	0.00074206	8.72214e-05	0.501917	1	0.000125382	0.032941	0.0381351	5.07403e-07
SEVIR_1G192000v2	10.4068	7.5769	11.0227	7.20559	9.41418	4.40869	10.5899	7.28205	2.30267e-37	1.28604e-18	5.88931e-23	7.21728e-10	4.1727e-19	0.000156462	4.81626e-24	2.97854e-11
SEVIR_1G297500v2	-1.7123	-2.06157	-1.04425	-0.724223	-0.70124	-2.97734	-0.356204	-1.19325	0.000158384	2.94115e-06	0.301107	0.467262	0.786037	0.036959	0.95095	0.171563
SEVIR_1G338700v2	-1.91005	-6.76631	-2.29641	-5.32151	-2.91543	-4.89385	-0.809852	-2.70509	0.00300754	9.46783e-10	0.106039	0.000138604	0.0629316	0.000500943	0.573139	0.00287137
SEVIR_1G292200v2	-1.45894	-0.749339	-1.01354	-0.658506	-3.05838	-3.54204	-0.0688499	-0.0869098	0.136671	0.413485	0.649089	0.733117	0.0445252	0.0154472	1	1
SEVIR_1G173900v2	-0.778605	-0.236531	-0.660301	-0.439905	-0.482109	0.19517	-1.48408	-0.953372	0.000821445	0.336819	0.509673	0.787518	0.726465	1	0.000718622	0.0822994
SEVIR_1G288700v2	1.3856	3.42819	-1.11469	0.979045	2.63774	5.33813	0.287999	2.34117	0.00624266	6.65388e-11	0.342457	0.360935	0.000455977	6.3369e-16	0.963469	0.00266903
SEVIR_1G057600v2	-1.69896	-3.40432	-1.23054	-3.10684	-1.89503	-3.96136	-1.16061	-2.32898	3.61607e-21	8.03788e-67	0.00382122	9.34723e-30	1.50805e-09	1.09705e-48	0.0035673	2.26572e-16
SEVIR_1G341800v2	0.827985	1.21171	1.23071	2.0923	1.42976	2.62206	1.35102	1.39124	0.000883242	3.61899e-06	0.0340744	3.74526e-07	0.0133654	2.78992e-10	0.00689252	0.00324456
SEVIR_1G368600v2	2.17712	1.60385	2.17207	2.89588	2.50805	1.6971	0.957106	1.02575	1.2748e-38	7.21587e-19	8.23946e-13	1.19002e-28	2.36526e-22	8.5379e-09	0.0359074	0.0126319
SEVIR_1G318500v2	1.01784	1.42692	0.0484559	-0.170785	-0.156347	-0.335114	-1.3813	-0.967697	0.00897967	0.000488299	1	0.990029	1	0.850961	0.0653386	0.254394
SEVIR_1G113340v2	-2.70708	-2.27783	-3.03635	-2.47965	-2.28381	-1.99852	-2.42376	-1.90097	1.92357e-19	8.59698e-14	2.60377e-11	5.85896e-09	5.04586e-05	5.49063e-05	0.000380876	0.000412312
SEVIR_1G239700v2	-1.18861	-1.18668	-1.31484	-1.80848	-0.320675	0.815738	-1.6717	-1.38764	0.00100049	0.00209091	0.098432	0.00400691	0.88157	0.333509	0.0080528	0.0321372
SEVIR_1G254350v2	-2.45035	-6.61932	-0.838331	-3.44429	-4.49999	-8.07057	-1.21415	-4.61764	0.00443133	1.52519e-09	0.78809	0.01928	0.00132034	6.97291e-10	0.455147	0.000315344
SEVIR_1G375400v2	3.42415	2.92998	4.02822	3.02168	4.22704	3.26205	2.92031	2.75693	3.76715e-35	6.13594e-23	2.16361e-20	2.2309e-12	6.74132e-28	6.16e-16	5.73771e-12	1.09962e-10
SEVIR_1G004900v2	4.99745	5.35837	1.33831	2.62025	7.19262	7.72301	4.44753	5.14505	1.87227e-22	1.92254e-24	0.359546	0.00131908	8.48844e-15	1.09011e-17	4.78898e-12	1.90091e-15
SEVIR_1G226100v2	1.0501	0.593771	1.73447	1.61761	0.936323	0.182366	1.05481	1.0831	9.73298e-06	0.0214105	0.000175238	0.000221896	0.118689	1	0.06366	0.0419959
SEVIR_1G224500v2	-1.11941	-1.19782	-1.10382	-0.747067	-1.79006	-1.40161	-0.601686	-0.618035	3.11498e-12	6.55348e-13	0.0136822	0.190319	1.03714e-07	8.93262e-06	0.48317	0.390811
SEVIR_1G106000v2	-0.895516	-0.770117	-0.912856	-1.12418	-0.990292	-0.461164	-0.671535	-1.43455	1.28332e-08	4.76772e-06	0.060723	0.0018459	0.0115394	0.755202	0.346557	2.72682e-06
SEVIR_1G065100v2	-0.366327	0.485434	-0.735395	-0.0891885	-0.903721	0.775503	-0.889625	0.0981141	0.172665	0.0603433	0.431795	1	0.214676	0.256705	0.198909	1
SEVIR_1G286200v2	2.68654	2.91791	3.13306	2.49878	0.20004	1.64329	2.52681	3.15286	3.12488e-19	2.4511e-20	6.44725e-12	1.63975e-07	0.99015	0.038824	1.4521e-11	1.13744e-18
SEVIR_1G169700v2	0.0957439	-0.530933	0.454275	-0.441841	-0.266726	-1.39596	-0.448361	-1.20457	0.589347	0.00207577	0.836323	0.813971	1	3.56943e-05	0.85857	0.000223812
SEVIR_1G035500v2	-1.04449	-0.699372	-2.14984	-1.44287	-1.49341	-0.304165	-0.752658	-1.61811	3.10542e-07	0.000989737	2.36089e-08	0.000157773	0.000493406	0.951183	0.245033	1.43906e-06
SEVIR_1G243500v2	-0.850516	0.235647	-0.779711	0.352917	-1.4354	1.08813	-1.18803	0.781674	0.0385507	0.574183	0.51677	0.850014	0.12353	0.154363	0.160841	0.390821
SEVIR_1G093700v2	4.71246	5.18738	2.6359	2.88313	5.36763	4.89901	4.16897	3.5217	1.75628e-25	1.08817e-27	0.00371886	0.000186332	2.98557e-17	2.2744e-15	1.5731e-12	2.93648e-09
SEVIR_1G077000v2	0.310285	-0.498146	-0.922798	-1.30978	0.76086	0.292716	1.30495	0.22977	0.24917	0.0759163	0.22418	0.0123612	0.336765	0.914142	0.0115945	0.982705
SEVIR_1G375200v2	-0.48776	-1.05821	-0.495613	-1.22717	-0.888889	-1.23205	-1.18321	-1.25502	0.00565625	8.61434e-09	0.757863	0.00096598	0.0629316	0.000437043	0.00169485	0.000370645
SEVIR_1G123800v2	0.247654	-0.656703	0.849355	-0.585179	-1.07264	-1.79477	1.22224	-0.0845896	0.56637	0.130648	0.444703	0.628971	0.297603	0.0254377	0.1691	1
SEVIR_1G159600v2	-0.0201354	-0.80737	-0.828693	-1.86932	0.697655	0.171325	0.255163	-0.438708	0.937504	0.000849469	0.267387	1.82596e-06	0.377184	1	1	0.785177
SEVIR_1G198000v2	0.243238	0.201436	0.839393	1.55701	-0.386545	0.0293632	-0.218485	-0.108991	0.486214	0.582081	0.411081	0.0110475	0.82322	1	1	1
SEVIR_1G300200v2	1.30817	2.34972	2.6225	3.03803	-0.00693649	2.90149	1.58608	1.42875	0.0219315	2.08898e-05	0.00897992	0.0010033	1	0.019859	0.0100837	0.0289027
SEVIR_1G347800v2	-0.989655	-0.476334	0.130908	1.11791	-1.90618	-1.23609	-0.142083	0.280155	0.00150404	0.152693	1	0.0904833	0.00779657	0.0688799	1	0.923775
SEVIR_1G013800v2	-1.75883	-2.45429	-1.82244	-2.22457	-1.93096	-2.75622	-1.6652	-2.36442	4.3721e-32	1.78135e-53	2.28638e-10	2.85845e-19	9.80466e-15	4.99499e-35	6.67644e-10	1.33738e-23
SEVIR_1G161000v2	1.4724	0.844036	2.76492	2.04981	1.64512	1.07118	1.19138	1.44743	1.20092e-07	0.00509514	1.81801e-08	3.13665e-05	0.00134484	0.080807	0.0433315	0.00448461
SEVIR_1G237600v2	-2.07204	-4.78934	-1.74557	-3.6922	-1.0543	-4.86105	-0.967536	-3.28175	0.000223989	9.46587e-16	0.22	3.18939e-05	0.331802	1.6986e-11	0.429441	3.4076e-05
SEVIR_1G337700v2	0.267817	-4.37274	-2.17847	-4.09593	1.44893	-1.54538	0.240617	-1.85198	0.709769	2.81245e-05	0.0658655	5.50144e-05	0.223041	0.215606	1	0.0988375
SEVIR_1G213600v2	-0.502324	-2.13593	1.23842	-1.08164	-1.58838	-3.39377	-0.735391	-2.53647	0.0258738	2.5671e-18	0.0109533	0.032667	0.000162516	3.34349e-24	0.321708	7.0717e-13
SEVIR_1G170100v2	1.83946	1.39943	2.30648	3.11758	1.91638	2.04615	1.72499	1.32379	1.55886e-20	4.74333e-11	7.60344e-11	6.8073e-25	1.78987e-08	3.10739e-10	9.12434e-07	0.00083372
SEVIR_1G322500v2	-0.503348	-0.160585	-0.148887	0.0157944	-0.675107	-0.00987923	-1.24955	-0.494959	9.39871e-06	0.170352	1	1	0.194854	1	4.24844e-08	0.709017
SEVIR_1G235600v2	-1.51526	-1.81852	-1.32636	-1.82388	-1.79076	-2.43721	-0.304324	-0.407216	1.28392e-13	7.5487e-17	0.00425272	4.74369e-07	4.47973e-07	1.36089e-14	1	0.837423
SEVIR_1G249050v2	-0.897475	-1.51763	-2.06019	-1.85171	-1.55094	-0.66541	-1.51257	-0.535774	0.0909515	0.0125572	0.0203856	0.0175023	0.145325	0.567533	0.200876	0.718211
SEVIR_1G029500v2	-5.76815	-5.91582	-4.13514	-3.62177	-6.41142	-5.79675	-5.95785	-6.99461	2.73733e-34	6.14064e-34	1.43475e-06	2.4572e-07	3.6404e-21	1.22734e-21	1.80177e-22	2.39673e-31
SEVIR_1G182500v2	-1.06883	-1.0016	-0.220606	-0.939781	-2.99357	-1.52584	-1.74298	-1.88549	0.00071055	0.00284629	1	0.219717	2.17195e-10	0.00601916	0.00161203	0.000309599
SEVIR_1G368100v2	-0.669813	-0.737697	-0.0694083	-0.708877	-1.11996	-2.05252	-0.51396	-0.67945	0.0143974	0.00474026	1	0.371566	0.304687	0.0124643	0.719817	0.348573
SEVIR_1G168700v2	-1.09454	0.290497	-1.16884	-0.0620377	0.21711	-0.116854	-1.00632	0.506447	0.017499	0.495281	0.247862	1	0.983251	1	0.233469	0.689358
SEVIR_1G213000v2	-0.513597	-0.615206	-0.681112	-0.672905	-0.130887	-1.31598	-0.630891	-0.788796	0.00117132	0.000198518	0.364187	0.302981	1	1.81148e-05	0.416275	0.103644
SEVIR_1G189900v2	1.8047	1.16404	4.01629	1.67707	1.59844	0.362424	-1.47157	-0.632737	3.53176e-05	0.00954193	2.12761e-09	0.0298928	0.105114	0.835048	0.0576568	0.576069
SEVIR_1G036353v2	-1.21451	-1.11578	-1.22871	-1.31189	-0.16711	-1.43668	-1.19497	-1.31575	6.96999e-05	0.000194547	0.0668475	0.0151512	0.992793	0.0624308	0.0111176	0.00287418
SEVIR_1G294400v2	0.720573	0.913323	-0.504728	-0.419811	1.38518	0.862566	0.592484	0.942907	0.00416729	0.000574171	0.744964	0.802661	0.00347638	0.178036	0.608072	0.124792
SEVIR_1G248800v2	0.718123	0.44885	1.25082	0.955407	0.0122563	1.13561	0.0863729	-0.49664	0.00752593	0.122308	0.0415983	0.147501	1	0.0422356	1	0.696616
SEVIR_1G379600v2	-1.58683	-1.2614	-2.42686	-1.43279	-1.67643	-0.623868	-1.89171	-1.5957	9.33565e-09	2.72534e-06	3.74402e-06	0.00237999	0.00222224	0.477182	6.83921e-06	0.00019546
SEVIR_1G365700v2	0.263016	1.32706	-0.108877	0.0279902	-1.49827	2.10902	2.66331	1.39212	0.728629	0.0667156	1	1	0.235449	0.0248165	0.00415663	0.186271
SEVIR_1G283200v2	-1.06602	-2.12109	-0.986829	-1.95267	-1.66285	-2.40513	-0.760814	-1.64847	7.79634e-08	1.61409e-22	0.0752058	5.68624e-09	9.48858e-05	2.58654e-12	0.225455	5.47238e-07
SEVIR_1G110500v2	-0.817505	-1.25163	-0.947607	-1.40028	-0.687768	-1.02737	-0.713953	-0.657339	1.32339e-06	2.6118e-12	0.0598679	3.08654e-05	0.297963	0.00886104	0.279517	0.346273
SEVIR_1G034600v2	0.0455024	-0.775608	-0.100105	-0.654462	-0.396187	-1.2209	-0.373028	-1.13946	0.756271	1.90343e-08	1	0.278165	0.926376	6.53177e-06	1	6.8782e-05
SEVIR_1G135700v2	-0.0027742	-2.28742	-0.542214	-2.64441	1.90347	-0.498077	-1.19518	-2.10941	0.996698	0.000665374	0.836404	0.0124901	0.0556156	0.754616	0.333875	0.0302498
SEVIR_1G229700v2	-0.60691	-0.182997	0.168735	1.12858	-0.489463	-1.7036	-0.483139	1.6254	0.088298	0.610168	1	0.106119	0.718861	0.00369976	0.770563	0.000894382
SEVIR_1G093400v2	-0.0751869	3.27105	-0.832471	2.41928	1.09756	4.27007	0.302719	2.75025	0.850723	9.41126e-21	0.445882	8.38419e-06	0.13877	7.82785e-21	0.945492	4.78445e-08
SEVIR_1G303800v2	3.43287	3.37248	3.01066	2.72232	3.91223	3.1743	2.91846	2.87751	9.26789e-94	1.03181e-78	1.82376e-27	1.18591e-24	4.86922e-62	1.97124e-38	3.40461e-30	2.67255e-29
SEVIR_1G158100v2	1.47416	1.95567	0.38167	0.594702	2.14016	2.23258	1.48262	1.7165	3.94244e-08	3.32051e-12	0.881283	0.56936	4.08056e-06	4.82001e-07	0.00243251	0.000134805
SEVIR_1G213700v2	1.8788	3.09859	2.57699	2.51277	2.70698	5.61242	1.50311	2.6629	2.40698e-12	2.34344e-28	1.78329e-08	4.49065e-09	1.3228e-10	1.70165e-54	0.00294868	4.37449e-11
SEVIR_1G377100v2	-0.143826	-0.899957	-0.659808	-1.70972	0.212757	-0.777878	-0.545342	-1.51473	0.434839	5.93271e-07	0.427212	2.70616e-08	1	0.140066	0.647886	1.25641e-06
SEVIR_1G082000v2	-1.97158	-2.96444	-1.06651	-1.64051	-2.90048	-4.6063	-2.49645	-5.95451	0.0606973	0.00552344	0.777036	0.436782	0.0862228	0.00243561	0.0224022	1.20756e-06
SEVIR_1G330200v2	-1.63361	-3.34581	-1.44434	-3.27062	-2.18907	-4.32554	-1.73223	-3.23699	2.87961e-08	6.51897e-26	0.0729177	5.55573e-09	7.35502e-05	1.77901e-19	0.000472488	3.03008e-15
SEVIR_1G140000v2	0.0600981	0.448528	-0.594337	-0.648768	1.73625	2.41932	1.71597	1.64094	0.742636	0.0100686	0.548242	0.36325	1.13325e-09	1.76631e-22	4.25018e-09	1.31619e-08
SEVIR_1G274400v2	-1.62	-1.27333	-2.52887	-2.30575	-1.54494	-0.656117	-0.127876	-0.9583	1.45234e-06	0.000418091	1.14822e-05	2.464e-05	0.0402792	0.516403	1	0.225874
SEVIR_1G183900v2	1.24947	1.41689	0.445034	0.33484	1.83281	1.6368	1.816	1.94022	1.31175e-10	6.22956e-12	0.833585	0.932995	1.91805e-08	1.24008e-06	8.3807e-08	2.65213e-09
SEVIR_1G360400v2	-0.135854	-0.920081	0.944878	0.881999	-2.24608	-1.43827	0.298751	0.267554	0.719307	0.0114206	0.306703	0.295779	8.04734e-05	0.0202587	0.950503	0.926782
SEVIR_1G016000v2	0.43321	1.83561	-0.0307637	1.56948	1.09833	2.76951	0.274392	1.37421	0.0192553	3.70543e-23	1	2.28112e-06	0.00718965	1.30627e-26	1	5.61977e-05
SEVIR_1G150000v2	0.804916	1.11053	0.640785	0.579181	-0.774851	-0.735228	-0.180816	0.19666	0.000172718	7.56112e-07	0.515352	0.558838	0.359002	0.366545	1	1
SEVIR_1G046500v2	-0.599975	-0.6232	0.123104	-0.504651	-0.843009	-0.740635	1.57492	1.16677	0.0108972	0.0125531	1	0.687801	0.201831	0.296462	0.000244598	0.0175981
SEVIR_1G059700v2	3.06885	1.24946	2.43911	0.384496	3.65687	0.58322	2.66116	0.796742	2.4139e-11	0.0144038	0.0100757	0.866224	6.44328e-09	0.629074	0.00296438	0.544474
SEVIR_1G300300v2	0.284758	0.866484	0.0592338	0.574395	0.431323	1.02253	0.0761151	0.483669	0.0527102	2.62875e-09	1	0.498331	0.844647	0.0023672	1	0.734433
SEVIR_1G293200v2	-0.215439	-2.89574	-0.380744	-2.20921	-0.626211	0.333391	1.87437	0.29664	0.756876	1.26227e-05	0.933461	0.0290145	0.694131	0.879522	0.075864	0.926858
SEVIR_1G145500v2	0.0461303	0.94077	0.148269	0.578654	0.470766	1.52536	0.151797	0.503275	0.621223	2.23734e-27	1	0.356985	0.816048	4.82052e-25	1	0.676725
SEVIR_1G045200v2	-3.93966	-6.64453	-2.77005	-3.91201	-2.0811	-6.68384	-4.03244	-6.34634	1.426e-05	1.3998e-09	0.148788	0.00898659	0.0262804	6.00937e-09	0.00169602	3.0432e-06
SEVIR_1G278100v2	2.38953	2.60741	1.74878	2.26859	1.62814	3.81195	2.12038	2.60937	8.31149e-07	5.25724e-07	0.066507	0.00456501	0.0557059	2.2281e-08	0.00820381	0.00041313
SEVIR_1G261300v2	0.0652709	0.844055	0.120579	1.01979	0.174618	0.760069	-0.570991	-0.398864	0.754386	9.57894e-06	1	0.0199357	1	0.223516	0.600882	0.869549
SEVIR_1G285900v2	0.275487	-0.515549	1.64711	1.88163	-1.04761	-1.16574	0.0649519	-1.46297	0.342902	0.0830506	0.00245972	6.34155e-05	0.0945148	0.0380474	1	0.00373122
SEVIR_1G000600v2	-1.46496	-1.59752	-2.05081	-2.16088	2.2746	1.0955	-0.554227	-0.832095	4.312e-07	2.50918e-07	8.33912e-05	5.294e-06	8.95118e-05	0.155041	0.685756	0.291315
SEVIR_1G321050v2	1.26208	1.5559	1.15037	1.25635	1.18581	2.11758	2.45811	1.84835	0.00352243	0.000138193	0.250107	0.115578	0.20158	0.000571506	2.52667e-07	0.000507996
SEVIR_1G330600v2	0.796084	1.52677	0.094545	1.26764	-0.666089	0.392673	1.15627	2.32764	0.051065	0.000268162	1	0.117049	0.56673	0.790558	0.166881	0.000131393
SEVIR_1G250300v2	2.53225	1.56649	3.87593	3.01633	2.0406	1.69469	2.15789	1.71079	6.78555e-17	1.61319e-06	4.45178e-15	3.11736e-10	0.000106565	0.00146206	1.05324e-05	0.00104916
SEVIR_1G085300v2	1.99483	2.18322	2.634	2.09833	0.378187	0.11576	0.919594	0.574932	8.17971e-06	3.82149e-06	0.000461794	0.00388869	0.882376	1	0.375452	0.646344
SEVIR_1G159800v2	3.55973	3.18383	3.59508	3.52307	3.79204	2.92956	3.29868	3.21199	6.35648e-89	5.35976e-62	5.95435e-36	8.366e-39	8.16817e-51	4.11982e-28	2.77464e-34	1.06671e-32
SEVIR_1G033000v2	6.7048	7.04377	7.17049	7.71528	7.37367	6.33393	5.20868	6.29	2.5855e-97	5.49084e-94	2.26958e-51	1.22959e-67	7.13814e-68	1.16696e-49	4.17268e-33	1.69574e-49
SEVIR_1G340200v2	1.23844	1.79841	0.657237	0.909013	-0.101525	1.15441	0.800071	0.896073	2.42533e-06	1.00946e-10	0.54338	0.184613	1	0.0365438	0.321166	0.182532
SEVIR_1G317500v2	-1.65601	-1.83924	-0.636928	-0.242154	-1.74446	-1.59908	-1.14273	-0.683495	1.26148e-11	1.82683e-12	0.564906	0.979367	3.9088e-05	9.30819e-05	0.0646162	0.417667
SEVIR_1G283500v2	1.83141	1.12258	2.96342	1.96596	1.72266	0.553393	1.28779	1.29559	2.21773e-08	0.00153037	4.92394e-08	0.000505961	0.0034999	0.61697	0.0557539	0.0438519
SEVIR_1G295500v2	-0.866704	-1.22936	0.674555	0.674674	-1.40703	-1.0829	0.338295	0.564501	0.0369785	0.00415533	0.620663	0.537798	0.0873317	0.16487	0.913448	0.640557
SEVIR_1G030900v2	4.86727	3.47805	5.79556	4.45968	6.30847	4.34868	4.49099	3.86507	7.81692e-69	3.32926e-31	2.68387e-42	8.10994e-27	1.89138e-58	3.9184e-26	3.07158e-31	3.53695e-22
SEVIR_1G051000v2	-0.618361	-0.751044	-1.36066	-0.88203	-0.781431	-0.836417	-0.382778	-0.7536	1.69492e-08	6.39214e-11	1.19582e-07	0.00636347	0.0405771	0.00925925	1	0.0437656
SEVIR_1G276400v2	0.156911	-0.855788	0.53139	-0.171394	-0.523255	-1.45981	0.148826	-1.04358	0.502702	0.00018425	0.700864	1	0.660559	0.000223675	1	0.0347255
SEVIR_1G189000v2	5.37234	4.78646	7.74835	7.21229	-0.429666	1.88863	3.62082	4.53481	1.11408e-10	1.23042e-07	2.72678e-08	1.11352e-07	0.930196	0.153574	0.000946615	1.37789e-05
SEVIR_1G020400v2	1.58858	1.65259	2.03383	1.80267	1.89721	1.49479	0.478438	0.272964	1.62027e-32	8.39358e-31	1.03488e-16	5.21306e-14	2.86014e-17	1.90122e-09	0.800648	1
SEVIR_1G045300v2	-1.29419	-2.75944	-0.682293	-0.840851	-2.43543	-2.42698	-1.24476	-2.89514	0.000373171	5.13226e-12	0.5924	0.364532	7.02069e-05	1.99488e-05	0.0938966	1.46829e-07
SEVIR_1G280100v2	1.74124	2.44582	2.83521	2.54128	0.883666	2.98582	1.29149	2.63723	1.58963e-11	1.233e-19	2.33657e-11	4.29174e-10	0.240779	1.07953e-14	0.0158609	9.63037e-12
SEVIR_1G307700v2	-0.582877	-0.919319	-2.57866	-4.04412	0.283626	-1.23991	-0.488318	-0.559391	0.288923	0.105852	0.0373796	0.000187622	0.920066	0.188989	0.788646	0.668523
SEVIR_1G042900v2	0.300784	0.0571513	0.476503	0.464993	0.0731997	-0.352675	1.01826	0.705133	0.190964	0.824105	0.784034	0.751868	1	0.882199	0.0334787	0.306326
SEVIR_1G247300v2	3.98495	4.05773	2.93439	2.93504	2.62121	1.7093	3.92303	2.77486	3.72637e-13	7.41142e-13	0.000753244	0.000158743	0.00170536	0.0494371	3.57717e-11	1.12271e-05
SEVIR_1G076801v2	7.83453	6.33478	9.58676	7.36903	5.59184	2.10139	9.19106	7.07835	7.54909e-16	1.20105e-09	3.46529e-12	1.16996e-07	5.82482e-05	0.237668	3.00811e-13	6.6172e-08
SEVIR_1G320900v2	-0.638847	-1.28144	-0.966838	-1.09366	-1.82412	-1.09271	-0.457649	-1.24401	0.00659498	1.77297e-07	0.14764	0.0423948	3.15256e-06	0.0289699	0.810323	0.0083992
SEVIR_1G155000v2	8.6319	10.0612	8.79968	10.1176	7.60223	8.48539	8.35154	9.54263	1.51251e-35	1.99237e-46	1.51767e-20	5.31664e-27	1.4457e-27	3.42539e-35	3.94942e-21	4.37013e-28
SEVIR_1G078600v2	-0.0800706	3.60775	0.48188	1.8823	0.424988	5.1828	0.860063	3.21179	0.784509	2.47227e-54	0.774905	1.93356e-06	0.792639	1.49414e-63	0.196261	6.78492e-24
SEVIR_1G058000v2	-0.598856	0.650263	-0.326671	0.493727	-0.36347	2.81972	-0.23098	1.26365	0.25858	0.197985	0.942761	0.741186	0.887809	5.51985e-05	0.999391	0.145605
SEVIR_1G269800v2	0.511396	2.20197	1.53073	2.51168	0.0689042	-0.236977	3.36445	3.18467	0.317534	1.26577e-06	0.0716343	9.74223e-05	1	0.996688	0.000365187	8.43398e-06
SEVIR_1G172400v2	0.72366	0.880738	1.39927	1.92003	0.234646	0.834101	0.23746	0.618071	0.00338519	0.000724215	0.00844718	4.54244e-06	0.985892	0.200428	1	0.507255
SEVIR_1G310250v2	-2.9428	-1.39308	-3.3446	-2.4518	-2.82572	-0.285053	-2.48414	-1.40414	1.06725e-08	0.00157766	2.54625e-05	0.000293949	0.00133029	0.887004	0.00177101	0.0623466
SEVIR_1G263700v2	0.800675	2.13306	0.419275	1.62083	-1.35104	1.96621	0.822461	0.265442	0.214855	0.00119997	0.90333	0.130469	0.301872	0.0538698	0.588361	0.947014
SEVIR_1G209300v2	1.41047	0.965272	3.93111	0.272724	2.45687	3.94726	3.60308	2.2422	0.00704526	0.0846496	7.65372e-07	0.933069	0.00674797	1.29565e-07	2.68632e-07	0.00340515
SEVIR_1G039500v2	-0.921239	-0.570428	-1.422	-0.768515	-0.143284	-0.20595	-1.1626	-1.0522	1.28684e-15	4.01468e-06	1.04341e-08	0.0631662	1	1	5.50357e-06	0.000120019
SEVIR_1G343800v2	0.244507	2.2525	0.655707	2.80203	-0.408374	2.18634	-0.48652	1.45673	0.357958	9.03869e-21	0.528571	2.48768e-15	0.805033	9.84065e-09	0.7681	0.000605772
SEVIR_1G377600v2	-1.22158	-1.40699	-0.386684	-0.901536	-0.602056	-1.55493	-1.32412	-1.95611	1.13361e-05	8.93652e-07	0.876272	0.198917	0.566371	0.00137322	0.0148405	1.0157e-05
SEVIR_1G040400v2	3.81909	4.88552	3.14638	3.53804	4.96861	5.03545	2.85157	3.64896	3.1286e-36	5.81876e-51	3.69513e-10	9.92712e-15	8.28331e-33	1.02039e-33	1.15812e-09	1.50626e-16
SEVIR_1G108900v2	-0.82233	-1.81161	-2.92406	-2.30435	-0.688666	-0.816088	-1.16596	-1.61307	0.137476	0.0041958	0.0247259	0.0257356	0.744774	0.615471	0.181775	0.0269057
SEVIR_1G181400v2	1.5219	1.16709	1.28421	1.14675	2.05786	1.21005	2.95095	1.39168	1.75788e-05	0.00264873	0.104496	0.123129	0.0250934	0.231409	6.26918e-06	0.0553348
SEVIR_1G317100v2	3.45583	3.37247	5.25139	4.73714	2.13038	2.31432	2.463	3.91196	3.14288e-35	1.7765e-29	2.35527e-35	4.32907e-32	3.29119e-06	1.56909e-07	3.52345e-08	1.64462e-22
SEVIR_1G110825v2	-0.421952	-0.73655	-0.528005	-1.58281	-0.951118	-0.623974	-0.489526	-0.614941	0.131554	0.0121608	0.718561	0.00418623	0.159901	0.492909	0.762762	0.521802
SEVIR_1G274800v2	2.64589	-1.88684	3.06181	-0.800534	2.65366	-2.76517	3.73595	2.03496	0.00351726	0.0821809	0.0784713	0.768133	0.0436628	0.036591	0.00538786	0.187193
SEVIR_1G109300v2	0.086184	1.11412	0.027416	-0.00327179	0.956339	1.99857	0.0123279	0.955511	0.801003	0.000162503	1	1	0.194175	5.7182e-06	1	0.12931
SEVIR_1G146700v2	-0.532145	-0.948678	-0.428288	0.287253	-2.01979	-1.03889	-0.560244	-0.589829	0.039511	0.000351514	0.834602	0.942344	0.000249609	0.0734546	0.64865	0.542527
SEVIR_1G304200v2	0.662858	1.17294	0.685636	1.17909	0.918259	1.15664	0.273908	0.88759	8.20709e-14	1.73791e-36	0.134668	1.85822e-09	0.000150432	9.68448e-10	1	0.000432166
SEVIR_1G072900v2	-0.577898	-2.73301	-2.26283	-1.69936	0.449535	-1.36427	-0.952956	-4.45814	0.602605	0.040707	0.348378	0.428604	0.950128	0.561046	0.632413	0.00394952
SEVIR_1G244000v2	6.11981	5.05507	5.51954	4.19984	6.53468	4.53922	5.65028	4.55161	9.73965e-95	1.67311e-56	9.78273e-35	6.43684e-22	1.15704e-61	3.51962e-28	4.03495e-43	3.83027e-27
SEVIR_1G072400v2	-0.345523	0.0415252	-0.312786	-0.157399	-0.0166369	0.217737	-1.12324	-0.680529	0.0618346	0.839486	1	1	1	1	0.00647352	0.311316
SEVIR_1G121200v2	1.38876	1.78388	1.38077	2.68672	-0.0146066	-0.703087	1.00087	2.10367	0.00119521	2.40815e-05	0.140698	1.83917e-05	1	0.527978	0.25751	0.000342639
SEVIR_1G299900v2	4.96086	5.57065	5.3821	5.36322	3.4644	4.82918	7.63553	8.02898	5.96825e-14	1.6025e-14	8.58939e-06	5.88702e-06	0.00510698	1.57452e-05	1.78722e-20	1.17344e-22
SEVIR_1G038600v2	-2.29329	-3.64469	-1.50955	-3.61097	-4.45362	-4.63669	-1.53005	-2.53171	7.32147e-11	1.73039e-21	0.0475483	3.97468e-10	0.000148745	9.66733e-09	0.00842773	1.38078e-07
SEVIR_1G197500v2	-1.13155	-1.72834	-0.43887	-1.14962	-0.614819	-1.04835	1.13557	-0.132593	0.000485138	4.7802e-07	0.81996	0.0976737	0.571364	0.123105	0.0845363	1
SEVIR_1G145609v2	0.889104	1.39091	0.875077	0.337452	2.86851	1.63509	2.43389	3.35006	0.172311	0.0164829	0.509777	0.878643	0.00204287	0.106707	0.000917803	7.3651e-07
SEVIR_1G012700v2	1.91023	1.74573	1.35449	1.13655	2.38	0.990117	-0.456669	-0.152074	1.04521e-23	1.72646e-17	0.00151346	0.00963978	9.7136e-15	0.0431562	0.821983	1
SEVIR_1G159900v2	0.430195	-0.0723378	0.0031038	-0.806223	1.09454	-0.0192548	0.0956374	-0.590063	0.00521771	0.684427	1	0.0985649	0.00137207	1	1	0.466773
SEVIR_1G347400v2	-2.51685	-1.96929	-2.53312	-3.1387	-2.55901	-1.76033	-2.3038	-1.80253	1.10949e-16	1.5987e-10	5.34313e-05	4.66923e-09	1.1491e-08	0.000223936	1.65547e-06	0.000325656
SEVIR_1G115100v2	-4.96014	-3.48986	-2.32281	-0.49226	-3.78389	-2.4888	-5.62542	-6.28484	1.55204e-05	0.00367533	0.327344	0.935288	0.0225793	0.164047	5.14988e-06	8.31689e-07
SEVIR_1G378800v2	-0.445535	-0.925859	-0.805916	-1.30194	-0.181057	-0.893034	-0.533171	-1.08292	0.000555269	6.94907e-12	0.0853598	7.59466e-07	1	0.0103522	0.650347	0.000211542
SEVIR_1G314300v2	7.36518	5.13311	5.20138	2.58003	10.4306	7.23289	7.76123	5.78344	5.79501e-28	1.52314e-12	5.31572e-07	0.0168987	3.1776e-30	1.03372e-14	9.17521e-18	5.0191e-10
SEVIR_1G035800v2	3.42408	2.64948	4.86845	4.25308	1.39713	2.32926	1.53918	1.91304	6.13576e-18	5.77201e-10	1.31698e-15	2.59554e-13	0.0657482	0.000181267	0.0415631	0.00443707
SEVIR_1G356200v2	2.05667	1.95806	-0.541019	-0.83923	1.78376	2.3237	1.70342	0.995639	0.00112148	0.0055711	0.860719	0.595246	0.109911	0.0193352	0.0980189	0.393852
SEVIR_1G264400v2	7.83295	3.06416	8.06393	5.09905	6.97697	3.89081	4.02048	2.74462	4.22616e-21	0.0024193	8.61183e-12	7.97402e-05	5.55397e-10	0.00230949	1.0973e-05	0.016294
SEVIR_1G377500v2	-0.731949	0.834107	-0.947032	-0.698761	0.212539	2.64999	-1.52203	1.63721	0.114605	0.069109	0.417329	0.537826	0.966464	3.33213e-05	0.0757412	0.0244123
SEVIR_1G279700v2	-0.195913	-0.83586	-0.86043	-1.90473	-0.377952	-1.44473	3.70992	2.02489	0.602021	0.0236037	0.387012	0.00115261	0.83229	0.01916	8.17265e-15	0.000238857
SEVIR_1G180200v2	-2.04974	-2.56564	-2.25798	-2.24995	-1.63081	-2.05049	-1.20155	-1.59017	1.54986e-20	1.11957e-27	9.47764e-09	6.38354e-10	0.00113822	6.52937e-07	0.0132963	8.05685e-05
SEVIR_1G092700v2	-1.28299	-2.15274	-0.646994	-1.0148	-2.23761	-3.14116	-1.50057	-1.89433	4.85787e-16	6.28293e-37	0.436869	0.0108464	1.41936e-16	8.88388e-38	2.65501e-07	4.23787e-13
SEVIR_1G379900v2	-0.987079	-1.87034	-0.897834	-1.81016	-1.06803	-1.91014	-1.56765	-2.36735	1.95037e-06	3.20792e-17	0.163393	1.00653e-06	0.0515704	9.85355e-07	1.94558e-05	4.90368e-14
SEVIR_1G267700v2	-1.3776	-0.391628	-2.38949	-1.46978	-3.07383	-1.32917	-1.43231	-0.873131	5.70865e-09	0.137573	5.54719e-09	0.00136879	6.71523e-19	0.00379617	0.0021189	0.170177
SEVIR_1G142200v2	-0.223575	-0.934309	-0.101716	-0.932686	-0.951581	-2.51657	-0.395625	-1.24934	0.181152	3.88088e-08	1	0.0282318	0.056481	1.06532e-14	0.951714	7.45958e-05
SEVIR_1G064400v2	1.1298	0.88594	0.649879	-0.0976357	1.40787	0.0909338	1.75172	1.67822	4.34576e-08	6.36682e-05	0.501851	1	0.000382489	1	1.37452e-06	4.16827e-06
SEVIR_1G090900v2	0.0094526	1.01126	-0.106311	0.368635	0.330488	0.916303	-0.291687	0.454088	0.965882	5.02491e-07	1	0.900392	0.941791	0.0616586	1	0.775256
SEVIR_1G230900v2	-3.52886	-6.39126	-0.203559	-4.22529	-4.13226	-8.27876	-2.80293	-5.2657	2.41091e-13	5.44843e-20	1	0.00213195	1.11314e-07	1.17966e-12	2.44708e-06	5.43098e-17
SEVIR_1G333200v2	1.17607	1.38858	1.02363	0.79406	1.63366	1.60893	1.17712	1.39341	9.55375e-28	1.38551e-34	0.000537925	0.030658	1.85182e-17	2.46338e-17	4.85711e-07	1.5352e-11
SEVIR_1G004400v2	-2.84283	-2.88863	-2.78692	-2.82312	-1.74345	-2.67597	-2.33816	-2.37893	5.57576e-34	8.95704e-33	2.13149e-13	1.90617e-16	0.0140301	5.40695e-06	3.6757e-11	5.28858e-12
SEVIR_1G118800v2	-1.26543	0.901951	-0.579538	0.568639	-0.307902	2.04365	-0.271065	1.81379	0.0168003	0.0704498	0.74912	0.675843	0.912156	0.00719051	0.97279	0.0153533
SEVIR_1G304900v2	-1.19753	-1.68033	-0.712547	-1.60961	-2.82319	-2.80946	-0.637004	-1.09431	3.4453e-09	5.03093e-15	0.391292	1.81611e-05	4.49377e-18	2.19105e-20	0.484685	0.0146432
SEVIR_1G317300v2	-1.1276	-1.88235	-0.784999	-1.0345	-1.25633	-2.93238	-1.33615	-1.74906	1.38119e-13	2.99286e-31	0.176152	0.00635006	7.06521e-05	6.57882e-39	1.66447e-05	5.6492e-11
SEVIR_1G051300v2	-1.25556	-0.544225	-1.49504	-0.93236	-0.933132	-0.366085	-0.686651	-0.966709	3.98794e-10	0.00617205	0.00129558	0.0724912	0.0701579	0.89856	0.359071	0.0344533
SEVIR_1G167500v2	0.183614	-1.43337	0.719745	0.164078	-0.73726	-1.49725	-0.386339	-2.30604	0.585694	1.66002e-05	0.504923	1	0.429906	0.00993638	0.876859	1.37513e-06
SEVIR_1G202200v2	-0.250226	-0.541222	0.22523	-0.627221	-1.25139	-0.999268	-0.196993	-0.566179	0.293107	0.0220714	1	0.473084	0.0204834	0.056962	1	0.573748
SEVIR_1G272100v2	2.80395	3.5466	1.4541	1.78892	3.28381	3.36232	2.5952	2.71395	6.82468e-10	2.42513e-13	0.13239	0.0262859	9.36799e-06	4.49112e-06	0.000465084	0.000116814
SEVIR_1G162200v2	-0.59865	0.180211	-0.487675	1.32528	-0.108574	0.281717	-0.587638	-0.278527	0.025309	0.539447	0.767136	0.0115823	1	0.927405	0.618386	0.948005
SEVIR_1G274200v2	-2.01151	-2.07632	-0.820784	-1.14934	-3.18769	-2.23135	1.46099	0.136569	4.89935e-06	8.42245e-06	0.514865	0.205924	1.40308e-06	0.00104192	0.0796596	1
SEVIR_1G385700v2	0.474429	1.1113	0.179002	0.876792	-2.76692	-0.519836	-0.498207	-1.56791	0.290283	0.00993964	1	0.299844	0.0537108	0.765588	0.766104	0.0382125
SEVIR_1G361800v2	-0.985566	0.109889	-0.6838	0.533226	-0.687521	0.0293698	-0.912735	-0.471389	1.3209e-14	0.404988	0.287563	0.593094	0.208507	1	0.00522253	0.777602
SEVIR_1G100200v2	-0.479488	-0.119743	-0.379486	-0.14786	-1.04375	-0.483664	-0.926913	-1.15122	0.0436064	0.626523	0.891082	1	0.0747703	0.697519	0.0921089	0.00982332
SEVIR_1G267900v2	0.467398	-1.39882	-0.20627	-1.68007	1.24949	-1.80946	-0.137781	-1.53673	0.268645	0.00409754	1	0.0339385	0.115453	0.0281599	1	0.0704582
SEVIR_1G321100v2	1.65446	3.16568	1.79922	2.78728	2.41409	3.75144	1.09641	2.55205	1.5506e-34	1.39677e-113	3.42354e-12	2.33309e-41	2.43073e-30	2.24818e-89	0.000503359	2.94132e-36
SEVIR_1G349400v2	9.9002	8.3702	8.16255	6.66124	10.5258	8.30447	7.42076	6.65354	1.50655e-76	6.23356e-48	2.77758e-25	6.42157e-19	1.33291e-52	3.06986e-32	1.49858e-24	9.78356e-20
SEVIR_1G028100v2	4.39241	3.75997	4.15689	3.83364	5.27031	3.99893	3.53447	3.19518	4.00897e-55	1.74864e-35	5.0205e-21	5.71102e-20	1.79328e-43	7.28505e-24	1.86035e-17	4.06494e-14
SEVIR_1G136900v2	1.23961	1.09606	1.71008	2.04175	0.623267	0.490115	2.21999	2.16744	0.000470182	0.00377107	0.0145052	0.000576626	0.572383	0.688438	0.000102352	0.000125435
SEVIR_1G067100v2	-1.05025	-1.31966	-0.937095	-1.06551	-0.792549	-3.47888	-1.32854	-1.5254	0.000311059	1.08434e-05	0.218966	0.0583217	0.414718	2.89584e-05	0.00473189	0.000469433
SEVIR_1G140200v2	2.929	2.79441	2.73459	2.33534	0.834496	2.94768	3.08189	3.22289	2.17647e-13	7.3606e-11	6.16743e-05	0.000391952	0.40266	6.49161e-07	2.45353e-07	3.61062e-08
SEVIR_1G225800v2	-0.840141	-0.701373	0.190404	0.159972	-1.90947	-0.746957	-0.903508	-0.755456	0.0621009	0.101294	1	0.99654	0.0479457	0.447481	0.32903	0.424133
SEVIR_1G000300v2	-0.245515	-0.794511	0.373125	0.194917	-0.64215	-1.28815	-0.32705	-0.917817	0.11308	4.0457e-07	0.969361	1	0.376958	3.54167e-05	1	0.0165902
SEVIR_1G011432v2	-1.35251	-1.62581	-1.33965	-1.29419	-1.19453	-1.52616	-0.130988	-0.955391	5.62829e-06	2.31016e-07	0.0520377	0.0350729	0.0535023	0.00366394	1	0.193145
SEVIR_1G102501v2	-2.4531	-3.2278	-2.31218	-2.81156	-2.94455	-4.01948	-2.11043	-3.16949	2.21469e-10	5.11297e-15	0.00173581	1.17051e-06	2.42031e-06	5.92781e-14	0.00051945	1.48146e-08
SEVIR_1G055100v2	-1.94793	-2.01756	-0.395312	0.0339541	0.672141	-0.118924	-0.0374018	-1.66707	1.48807e-05	1.02926e-05	0.86506	1	0.830862	1	1	0.0631308
SEVIR_1G325900v2	3.62386	3.20904	3.66569	3.02437	4.03468	3.14665	3.0956	2.90548	4.91469e-208	1.46194e-142	6.12679e-84	7.47463e-61	6.84449e-132	2.03775e-74	1.80401e-70	2.72631e-60
SEVIR_1G212250v2	2.61129	-0.60311	4.07868	0.777897	0.453258	-1.93129	4.56309	2.38158	1.13849e-05	0.389618	3.492e-05	0.596664	0.812998	0.0430065	4.09798e-08	0.00946093
SEVIR_1G000100v2	-0.367709	-0.800275	-0.168637	-0.748735	0.0505945	-1.15608	-0.142674	-0.594335	0.000376135	1.3301e-13	1	0.0514497	1	1.14832e-07	1	0.35316
SEVIR_1G201100v2	1.63683	0.0551059	0.278005	-0.666763	0.935779	2.02475	1.9329	0.462002	0.000802793	0.927965	0.976459	0.611752	0.400724	0.00889918	0.0144562	0.763516
SEVIR_1G087800v2	-2.00945	-1.97113	-1.8583	-1.99715	-2.36576	-2.26663	-2.03658	-2.0568	2.68365e-134	2.72376e-114	7.35802e-34	4.46821e-47	1.8425e-74	5.13785e-70	1.32727e-51	3.43178e-53
SEVIR_1G044500v2	0.678417	-0.503203	-1.29683	-1.67138	1.82918	0.509379	0.115917	0.62954	0.0307079	0.152693	0.0766669	0.00434397	0.000397658	0.662205	1	0.523621
SEVIR_1G310300v2	0.366096	-0.77166	-0.218123	-1.13255	-0.888366	-2.06086	-0.6347	-1.90083	0.391826	0.114801	0.999791	0.174677	0.499377	0.0451614	0.610945	0.00353988
SEVIR_1G258200v2	1.47521	1.07899	0.0343806	-0.365127	2.01262	0.788184	1.55317	1.22098	1.14544e-24	3.65531e-12	1	0.946221	1.18748e-17	0.0873328	1.02914e-08	7.7821e-05
SEVIR_1G289100v2	-0.687737	-2.38821	1.04643	0.617254	-2.35536	-2.25554	-0.83899	-2.21793	0.0563545	2.68842e-10	0.240258	0.577457	0.00103773	0.000199823	0.372594	5.74269e-05
SEVIR_1G049500v2	-2.98671	-4.65892	-1.36631	-1.83149	-3.77159	-5.49782	-2.44764	-3.43617	9.21501e-19	8.41985e-32	0.0744759	0.00222608	8.92969e-14	4.39222e-27	5.62115e-06	1.64878e-11
SEVIR_1G089900v2	-0.652779	-1.22635	-0.568624	-0.529596	-0.741777	-1.64068	-0.547289	-0.889565	1.98698e-08	1.61955e-23	0.549439	0.604082	0.084067	5.07044e-16	0.596712	0.00691116
SEVIR_1G145621v2	2.94661	2.70136	-0.445608	0.951482	3.19419	2.26076	3.22224	4.87358	8.15309e-07	2.66829e-06	0.877322	0.329262	0.000291789	0.00840822	4.30219e-10	8.24411e-20
SEVIR_1G168000v2	3.38445	1.85855	5.18384	3.34269	4.63508	1.65985	2.97293	1.78403	2.61985e-32	2.39768e-09	2.43093e-30	4.88171e-13	9.31192e-30	0.00202182	2.47052e-12	0.000325617
SEVIR_1G385800v2	-2.89362	-0.607364	-2.4037	-0.602916	0.0131316	-1.61982	-0.551046	-1.04695	6.17773e-05	0.333723	0.0677253	0.69261	1	0.398792	0.846662	0.385655
SEVIR_1G031500v2	-1.79223	-3.08106	-2.42992	-2.76778	-2.70511	-4.236	-1.74773	-3.89805	6.93001e-05	1.25302e-10	0.00207993	7.47031e-05	0.00317843	6.6371e-06	0.0339497	6.27737e-09
SEVIR_1G154900v2	1.02876	1.67721	0.455669	0.734645	1.85653	1.89892	1.00858	1.72997	8.86249e-08	9.33954e-19	0.817849	0.265969	5.00399e-08	2.78527e-09	0.0192207	3.93221e-09
SEVIR_1G356400v2	2.97398	0.827074	2.206	0.500382	2.39228	0.437407	1.59639	0.545989	4.12589e-09	0.17179	0.0129677	0.751637	0.01007	0.835559	0.11376	0.72305
SEVIR_1G245550v2	-3.6368	-4.36664	-1.44714	-3.11147	-3.6326	-3.3976	-2.53807	-4.20921	6.49753e-17	1.38919e-19	0.118276	2.21511e-05	3.21579e-08	4.12295e-10	9.22562e-06	2.37637e-12
SEVIR_1G248200v2	-0.88272	-3.63197	1.3768	-4.9448	0.817798	-1.79697	0.727268	-2.50635	0.285574	1.21052e-05	0.439132	0.00158501	0.640033	0.13146	0.71859	0.0243148
SEVIR_1G096300v2	-0.545898	-1.2435	-0.396369	-0.910911	-1.38169	-2.13933	-0.794163	-1.25061	0.00891013	1.55437e-08	0.894897	0.0976851	0.000717453	3.45917e-10	0.258395	0.00468407
SEVIR_1G182200v2	-0.696985	-0.894963	-0.920513	-0.31604	-1.11496	-1.07553	-0.872114	-1.02802	1.28247e-07	9.69728e-11	0.0303908	1	0.000310104	0.000302285	0.020314	0.000748049
SEVIR_1G171500v2	0.926087	1.08311	1.00153	0.935831	1.4674	1.1066	0.98192	1.15229	2.3295e-23	6.44441e-28	0.000125833	0.000288984	1.97917e-17	1.04065e-07	5.13793e-05	2.25908e-08
SEVIR_1G095650v2	-2.13066	-1.68602	-2.72727	-3.3139	2.03036	-0.199644	-0.57394	-2.64038	1.18228e-13	1.92442e-08	9.55998e-09	8.03075e-15	7.4537e-05	0.957473	0.669521	1.9218e-07
SEVIR_1G156050v2	-1.14695	-1.19817	1.07951	1.80224	-3.22647	-0.948876	-1.01946	-0.576434	0.0359447	0.0289615	0.418266	0.0435885	0.00205834	0.334496	0.405328	0.670124
SEVIR_1G144466v2	-0.997434	-1.51585	-0.791587	-1.66001	-0.844944	-1.43693	-0.547794	-0.882058	2.15212e-08	9.98978e-16	0.223287	3.31325e-07	0.107097	1.47934e-05	0.646923	0.0692025
SEVIR_1G197900v2	1.33299	1.0804	1.74233	1.40588	1.41767	1.20219	1.39972	0.780292	1.21806e-10	3.0824e-07	1.18409e-05	0.000398836	0.000446028	0.0030412	0.000192191	0.199722
SEVIR_1G291800v2	2.08765	1.57751	3.65177	3.31271	-0.700399	1.61181	3.24192	2.10337	0.000518778	0.0156445	0.000118783	0.000206901	0.699286	0.119489	0.000220349	0.0246822
SEVIR_1G152100v2	4.18585	2.69286	4.90869	5.14743	6.08917	3.47243	4.42378	4.13846	2.19738e-15	1.03089e-05	5.58516e-05	1.06429e-05	9.71348e-15	0.000126482	7.30612e-08	2.48617e-07
SEVIR_1G174700v2	-1.02223	-0.307294	-1.699	-1.23184	-0.43249	-0.31245	-1.21627	-0.340926	0.00405991	0.407811	0.0365202	0.0861928	0.778141	0.869935	0.0965583	0.862958
SEVIR_1G012600v2	1.13831	1.38841	0.455468	0.583197	1.08574	1.39808	1.80295	1.21769	4.06316e-09	1.60743e-11	0.819096	0.540675	0.014106	0.000139006	9.82386e-08	0.00289594
SEVIR_1G002000v2	-1.04989	-1.18862	-1.01158	-1.02045	-0.5073	-0.647504	-1.47864	-0.386459	0.00182215	0.000660053	0.246778	0.170582	0.703889	0.513326	0.0198602	0.819901
SEVIR_1G255500v2	2.10863	4.67183	0.701159	2.03118	2.07431	4.30414	0.0511226	1.94714	1.9898e-07	5.7233e-34	0.661939	0.00402051	0.000948349	9.74552e-19	1	0.00137415
SEVIR_1G329100v2	-0.847148	-0.806125	-0.0320367	0.13665	-1.09423	-1.64699	-0.830481	-0.729151	1.35092e-07	1.47744e-06	1	1	0.00262285	1.7834e-09	0.0907089	0.190506
SEVIR_1G047200v2	-0.220896	0.186515	0.403412	1.27616	-0.237399	-0.623206	0.204447	0.455928	0.336364	0.432823	0.878527	0.00361476	1	0.453139	1	0.765996
SEVIR_1G370100v2	-0.0835177	-0.661034	-0.991272	-1.61576	-0.009332	-0.176824	-0.58816	-0.526198	0.768173	0.0150979	0.152701	0.000462466	1	1	0.616709	0.653388
SEVIR_1G095700v2	-1.31347	-1.27769	-2.59733	-3.29655	3.87255	2.09842	0.51769	-0.998005	1.88746e-06	1.32648e-05	2.32567e-08	8.71803e-16	2.10241e-23	3.19199e-06	0.725193	0.128841
SEVIR_1G365300v2	-1.28326	-0.440495	-1.18322	-0.881335	-0.863516	-0.80783	-1.18386	-1.22111	1.57542e-08	0.0782753	0.0320792	0.158454	0.182406	0.216156	0.0179382	0.00981029
SEVIR_1G354700v2	0.365502	-0.160302	1.10511	1.11866	-2.09662	-0.674391	1.42001	1.42547	0.334627	0.700065	0.20379	0.143364	0.000240588	0.488375	0.0386628	0.0301989
SEVIR_1G364100v2	-1.46131	-2.22395	-0.755478	-1.20586	-1.71197	-3.30115	-1.45622	-1.38804	5.88274e-10	1.27333e-16	0.367089	0.0152691	0.000506868	5.18715e-12	0.00172097	0.00226253
SEVIR_1G356300v2	2.84242	0.305597	3.50843	-0.778997	3.17342	1.65839	3.06343	0.283992	9.57458e-11	0.593798	5.11013e-07	0.515373	5.97509e-05	0.0657384	4.84731e-06	0.914946
SEVIR_1G175900v2	-0.366308	-0.492794	-0.227751	-0.778807	-0.98296	-1.61849	1.92829	-0.108605	0.428358	0.278501	0.993237	0.422107	0.437134	0.0791825	0.0164848	1
SEVIR_1G222200v2	-0.283058	0.951355	-0.727796	1.6836	-0.114337	-1.22867	0.185181	-1.12295	0.409931	0.00280362	0.477036	0.00058887	1	0.4436	1	0.0675377
SEVIR_1G334000v2	2.36154	1.50957	4.31893	2.90915	1.68877	1.82854	2.83204	1.79481	1.6312e-05	0.0108093	8.81219e-07	0.000820471	0.0703484	0.0382688	0.000731832	0.0490991
SEVIR_1G387233v2	1.4936	1.91042	0.917715	1.46165	2.25061	2.01287	0.97592	2.10948	7.74184e-07	5.4261e-10	0.339525	0.0161408	1.09766e-06	1.37764e-05	0.309994	0.000104546
SEVIR_1G224200v2	-0.970059	-2.4155	0.658868	-2.07413	-1.10226	-2.91957	-0.905374	-2.56605	0.17936	0.000930235	0.776849	0.0686715	0.631877	0.0651165	0.569509	0.0206774
SEVIR_1G210500v2	-2.42542	-4.18764	-3.46419	-3.2364	-1.38191	-4.56772	-1.95311	-3.60746	2.11871e-12	1.63673e-29	2.02425e-09	1.1359e-09	0.0373197	1.67541e-21	0.00118237	1.6037e-12
SEVIR_1G346600v2	-2.44273	-2.20658	-3.09685	-3.77987	1.802	-1.37938	-2.26899	-1.89822	0.0100959	0.0111978	0.0745648	0.00729158	0.182351	0.446896	0.000735502	0.00539235
SEVIR_1G177760v2	-1.52458	-0.791494	-1.01971	0.0143831	-1.11368	-0.216338	-1.93232	-1.1221	1.82875e-10	0.00126238	0.118061	1	0.0478499	0.987797	3.46213e-06	0.0255074
SEVIR_1G071100v2	-0.708562	-1.24012	-0.863661	-0.370371	-1.10454	-1.06809	-1.1664	-1.60687	0.0198686	0.000178639	0.320545	0.847265	0.337924	0.280067	0.0838668	0.00284
SEVIR_1G284200v2	6.49226	4.66938	7.64024	5.59272	8.08649	4.78328	2.33169	1.40799	2.463e-194	3.01063e-88	8.96138e-121	3.57871e-70	1.8347e-168	6.18483e-55	2.96349e-11	0.000955698
SEVIR_1G361400v2	3.59589	2.71523	2.63168	1.63761	3.5779	1.92434	3.10535	2.31172	2.28146e-44	2.33322e-22	3.36519e-09	0.000845269	3.50006e-22	1.00437e-05	3.73041e-16	1.76795e-08
SEVIR_1G116500v2	-0.788834	-2.03764	0.0604577	-1.68643	-0.34803	-2.0556	0.296174	-2.66402	0.143089	0.000194817	1	0.0580909	0.873161	0.0103883	0.960043	0.00108789
SEVIR_1G193400v2	0.274882	0.977228	-0.0634357	-0.0610675	0.520769	0.633397	1.04304	1.03853	0.0658026	1.22069e-10	1	1	0.647349	0.331099	0.00290822	0.00239737
SEVIR_1G255700v2	3.07572	3.34423	3.14979	3.64525	3.34543	2.79248	2.59799	3.21319	5.01422e-106	6.67659e-109	1.59974e-42	1.16968e-67	5.93836e-61	7.51101e-40	3.98108e-32	4.1207e-53
SEVIR_1G275700v2	1.73293	-1.15424	3.63445	-0.688056	-1.53896	-1.79762	2.24492	0.856204	0.0763745	0.282163	0.0218103	0.796807	0.394121	0.231198	0.142201	0.67344
SEVIR_1G029000v2	1.65386	-2.85654	1.47816	-2.5226	0.128777	-3.66822	-0.285546	-3.52988	0.0820126	0.0300507	0.552893	0.204831	1	0.0308895	1	0.0039005
SEVIR_1G164101v2	3.91836	4.72178	1.90641	3.07881	4.71188	4.32062	4.67991	5.62021	4.85401e-08	1.54419e-10	0.0886728	0.000697493	1.6231e-06	1.61449e-05	1.49646e-12	1.1899e-15
SEVIR_1G281000v2	0.581164	0.308261	0.986964	0.125844	2.71158	1.89874	2.71215	2.02543	0.22856	0.556292	0.391104	1	0.00135222	0.0251716	0.000122016	0.00593065
SEVIR_1G161600v2	-1.77747	-1.21368	-1.63701	-2.86106	-1.28919	-0.471941	-1.30798	-1.73559	0.000135809	0.00850321	0.036673	1.48799e-05	0.507002	0.880758	0.296731	0.0363391
SEVIR_1G248400v2	-0.427477	1.38603	-0.0674159	1.26132	-0.259659	1.95292	-0.574296	0.666244	0.049354	1.30346e-10	1	0.00353485	0.987743	4.45169e-09	0.612294	0.386208
SEVIR_1G047800v2	-0.700336	-1.16511	-0.355739	-0.59794	-0.901698	-1.25636	-1.12936	-1.31808	8.15885e-09	1.59905e-19	1	0.400847	0.0114831	3.60864e-07	8.2521e-06	5.26974e-09
SEVIR_1G331900v2	-1.70086	-2.15733	-0.834648	-0.61114	-2.86708	-1.87495	-2.49547	-2.4176	7.08637e-06	7.54842e-08	0.453318	0.597832	5.14397e-06	0.00285821	1.98185e-05	3.01213e-05
SEVIR_1G132200v2	-1.68371	-2.20179	-0.776363	-1.47042	-1.54575	-2.42976	-1.07992	-1.71872	2.62768e-08	8.99903e-13	0.422634	0.0067336	0.028126	1.80008e-06	0.101909	0.000532097
SEVIR_1G156201v2	-0.53243	-0.523582	0.110457	0.359289	-1.53404	-0.646711	-0.167536	0.475697	0.113783	0.143332	1	0.852879	0.0198872	0.4945	1	0.724075
SEVIR_1G310700v2	1.41546	0.936412	0.707588	0.24378	2.10503	0.86939	2.27808	1.5499	5.5065e-16	7.23415e-07	0.35307	1	6.83107e-14	0.0719724	6.44093e-16	1.93341e-06
SEVIR_1G257900v2	3.1472	1.54445	2.37106	0.314744	6.11536	2.71568	3.39407	1.2183	2.805e-18	9.48352e-05	0.000214378	0.883353	6.5878e-22	0.000305365	2.74271e-10	0.0998861
SEVIR_1G269200v2	-4.66424	-3.87667	-2.40088	-2.7467	-4.77754	-3.50619	-4.41888	-3.45018	2.63523e-09	4.04727e-10	0.00256662	4.50376e-05	0.000123976	1.70933e-06	1.30728e-08	1.42841e-08
SEVIR_1G112700v2	3.97627	3.58727	5.47619	4.59539	4.19708	3.28884	2.76447	2.66432	2.41666e-30	5.99942e-22	3.18549e-25	8.7495e-20	6.38525e-18	8.28025e-11	3.32995e-07	8.26325e-07
SEVIR_1G304632v2	-2.43234	-1.90346	-2.65516	-2.09892	-3.47894	-2.74769	-2.24595	-1.56135	1.14614e-17	5.74424e-13	2.07214e-08	1.14208e-07	2.9991e-07	4.93866e-09	2.46966e-12	1.06175e-05
SEVIR_1G065832v2	-1.09158	-0.0226136	-1.45744	0.286623	-1.0935	0.625644	-0.67412	-0.171795	6.25237e-06	0.931449	0.0126997	0.957838	0.0707834	0.454317	0.430885	1
SEVIR_1G369200v2	-0.867569	-1.40198	-0.172616	-0.319672	-0.472754	-1.22415	-0.8041	-1.42244	0.00221923	2.55051e-06	1	0.895287	0.735015	0.0283145	0.344304	0.00793554
SEVIR_1G356600v2	0.766391	0.811352	0.0184633	-0.168137	1.36307	1.38467	1.3403	1.40047	0.00378304	0.00375242	1	1	0.0316401	0.017166	0.00906302	0.00396305
SEVIR_1G146500v2	1.01009	0.793192	0.999756	0.689697	1.06971	0.629693	1.02714	1.07728	1.22579e-13	5.685e-08	0.0103266	0.232202	0.000801358	0.327352	0.00219807	0.000599513
SEVIR_1G376500v2	0.77891	1.02065	1.01411	1.19357	0.822124	0.775797	0.722479	1.07385	1.10758e-10	1.15967e-15	0.0026249	7.62511e-06	0.0298311	0.0510606	0.136955	0.000122393
SEVIR_1G075900v2	1.48573	2.48351	1.25233	2.27925	2.80999	3.31521	1.03405	1.83939	1.32225e-31	4.85603e-76	2.62887e-05	4.41755e-28	4.85089e-49	8.40676e-73	0.00114242	3.35919e-17
SEVIR_1G386000v2	-0.860814	-2.81543	-0.473923	-2.56496	-1.18562	-3.26405	-0.935424	-2.51004	0.00521132	3.64237e-16	0.783336	8.97514e-08	0.069803	3.85085e-12	0.211601	5.24558e-08
SEVIR_1G053600v2	-3.64222	-4.9047	-2.9322	-4.89729	-3.20547	-3.86368	-2.68076	-3.17962	9.2403e-12	1.53586e-16	0.00061296	4.30794e-11	0.0304315	0.00443592	0.0130189	0.000117742
SEVIR_1G185300v2	0.537254	1.30537	0.572279	1.11128	1.18952	1.85937	0.08819	0.99062	2.98516e-06	1.62039e-28	0.533192	2.3667e-05	9.88123e-07	1.14144e-23	1	0.000365795
SEVIR_1G271100v2	-0.336735	-0.328453	0.372363	0.747924	-1.07085	-1.17561	0.135754	0.226298	0.0548599	0.074135	0.953898	0.194746	0.00887408	0.00102216	1	1
SEVIR_1G246800v2	2.92297	2.60773	2.64836	2.84695	4.34055	3.45547	1.97982	1.3088	1.49839e-38	4.90782e-27	7.01923e-12	8.114e-16	3.45052e-44	1.42633e-26	3.27591e-07	0.00454777
SEVIR_1G308100v2	-0.701432	-1.76732	-1.29689	-3.71357	0.0602039	-1.6465	-1.38924	-2.6816	0.132784	0.000462033	0.192586	1.03473e-06	1	0.055579	0.0804585	3.69742e-05
SEVIR_1G212700v2	2.33044	2.8118	0.00220589	0.304576	1.95263	2.53465	3.16945	3.05722	3.58502e-11	2.76587e-14	1	0.892404	0.00124717	1.83835e-06	6.16889e-10	2.45801e-09
SEVIR_1G145524v2	0.451949	0.724522	-0.0595976	-0.272117	1.37028	0.852242	1.5727	2.37202	0.214705	0.0299698	1	0.939142	0.0466867	0.28468	0.0010692	1.53617e-08
SEVIR_1G134500v2	-0.925028	-0.960847	-2.43549	-1.06361	-1.88326	-0.459402	1.29419	-0.657794	0.120187	0.132506	0.0147235	0.340612	0.27964	0.839489	0.362507	0.672432
SEVIR_1G384600v2	0.44473	1.18715	0.227026	1.33711	0.620454	0.955649	0.382082	1.05959	9.03804e-09	1.24121e-49	1	5.51359e-18	0.179157	9.82138e-07	1	3.31259e-09
SEVIR_1G190400v2	2.9683	2.28909	2.88943	2.4749	5.68128	4.60295	4.55746	3.15238	1.41832e-32	1.91808e-17	5.57941e-12	1.18914e-09	2.65217e-64	1.4885e-40	2.15351e-38	3.78758e-17
SEVIR_1G008500v2	-0.424246	-1.5932	-0.798515	-1.35505	-0.487409	-1.84236	-0.72593	-1.21063	0.112816	5.31351e-09	0.355726	0.00857954	0.716769	1.40084e-05	0.416083	0.0245707
SEVIR_1G078900v2	1.8727	0.741535	1.22512	-0.213272	2.57785	0.889965	0.962919	-0.0218153	2.04192e-15	0.00416989	0.0310708	0.995359	7.22495e-13	0.143747	0.121472	1
SEVIR_1G206000v2	0.705471	1.11502	0.47615	1.58127	0.59959	0.967844	0.831161	1.92838	1.1088e-07	4.95511e-16	0.804063	5.68418e-11	0.423479	0.0029666	0.0428951	1.54648e-19
SEVIR_1G332300v2	8.58013	8.565	8.88117	8.52091	10.0023	9.41203	7.5366	6.42929	5.63734e-86	2.30845e-77	2.13539e-32	6.05261e-29	7.82065e-61	1.12297e-50	2.63405e-31	2.23116e-27
SEVIR_1G189300v2	3.42947	2.86894	3.51198	3.27426	3.40829	2.44916	2.63572	2.62412	1.75589e-72	1.96341e-44	2.07181e-30	2.09311e-29	4.12846e-35	1.98637e-16	1.07686e-18	1.25492e-18
SEVIR_1G164400v2	5.85086	5.2958	7.6057	6.80086	6.25375	5.08934	4.97971	5.11752	1.12179e-34	4.71033e-25	1.67122e-27	8.88986e-25	9.34294e-23	6.16491e-15	1.44429e-13	1.75278e-14
SEVIR_1G113380v2	1.61142	0.136528	1.87201	0.0390718	2.01943	-0.114924	1.50586	-0.302983	1.61154e-12	0.628321	1.0722e-05	1	5.64907e-08	1	0.00390577	0.90865
SEVIR_1G030300v2	3.38139	4.22918	-0.491202	0.82151	5.91149	5.16253	3.35885	3.16823	1.62974e-13	4.55475e-18	0.809294	0.454919	2.83696e-21	2.58859e-16	1.42061e-06	3.54172e-06
SEVIR_1G341500v2	1.36973	3.08691	0.679627	2.49002	2.18401	4.17973	1.61749	2.90383	1.09298e-12	1.88959e-54	0.448345	9.24128e-16	5.30425e-11	2.19194e-52	1.65226e-06	4.50547e-26
SEVIR_1G271400v2	-1.30441	-2.8711	-1.05425	-2.91972	-3.0295	-2.9237	-2.01667	-1.88253	0.00108389	2.79664e-09	0.288494	7.53362e-05	0.00639469	9.56896e-05	4.73242e-06	2.76045e-05
SEVIR_1G351700v2	0.404886	0.664114	-1.78641	-2.00031	3.62724	3.0689	0.728757	0.656092	0.437407	0.198976	0.0921614	0.0204948	0.00178526	0.00604325	0.540578	0.558314
SEVIR_1G189100v2	1.55425	0.739742	2.39012	2.11642	-0.36316	0.189941	1.39617	0.981794	7.85052e-05	0.0890679	0.001522	0.00326938	0.847369	0.960568	0.0582407	0.24024
SEVIR_1G243401v2	-0.89558	-0.559798	-2.25796	-1.12127	-1.21044	-0.209295	-1.13668	-0.593195	0.00379202	0.0872547	0.00110875	0.106645	0.0883755	0.96013	0.0823499	0.571581
SEVIR_1G051200v2	2.19938	2.19772	1.92857	2.50445	3.20443	2.42394	1.2543	1.94546	1.30815e-36	4.11012e-32	6.99249e-09	7.44809e-19	5.38846e-37	2.47446e-19	0.00082566	4.28078e-11
SEVIR_1G100400v2	0.683671	0.562338	1.23478	1.52021	0.132043	-0.0999024	1.17574	1.08706	0.000133397	0.00306772	0.00338698	5.99628e-06	1	1	0.00207589	0.00600312
SEVIR_1G113066v2	2.764	2.06664	3.36678	2.43542	3.19531	1.18652	2.24852	1.59891	2.07174e-66	6.87674e-33	4.63925e-39	1.97963e-20	5.01105e-41	0.000920711	1.25815e-18	4.70857e-08
SEVIR_1G260100v2	-0.203723	-0.518612	-1.37961	-1.78816	0.476004	-0.0959196	0.0732927	-0.637778	0.28074	0.00671624	0.000345963	9.91749e-09	0.747139	1	1	0.403397
SEVIR_1G059900v2	-1.9599	-1.90024	-2.09357	-2.51066	-2.0551	-0.823123	-1.12783	-1.0364	4.58147e-08	3.0427e-07	0.00508139	3.84231e-05	0.00034192	0.325102	0.139997	0.168249
SEVIR_1G219000v2	2.71681	2.02435	2.03557	1.42441	2.80786	1.22957	3.55347	3.06751	1.48376e-69	3.47695e-34	1.23056e-12	5.8211e-06	4.45194e-34	0.000152112	1.2764e-56	3.46151e-40
SEVIR_1G057400v2	0.565683	0.726852	1.7603	1.76149	0.345562	0.635626	0.160622	0.147889	0.00268754	0.000185053	4.91636e-07	5.18015e-08	0.934612	0.394706	1	1
SEVIR_1G336300v2	-1.13495	-0.776377	-0.962205	-0.544197	-3.23196	-1.03277	-1.15104	-0.435954	6.49151e-07	0.00149162	0.138572	0.624625	4.86404e-20	0.0452512	0.0228278	0.788892
SEVIR_1G309600v2	2.26419	1.51635	3.73468	3.19167	1.30911	0.41599	1.69521	1.44068	3.32224e-17	1.50586e-07	1.08938e-17	1.76596e-14	0.0166303	0.776755	0.000404955	0.00436161
SEVIR_1G261700v2	0.179698	0.0427272	0.0589315	-0.114227	0.674639	2.08084	-1.51676	-0.769051	0.713901	0.935972	1	1	0.588488	0.00177669	0.10567	0.474885
SEVIR_1G116600v2	7.21379	5.30935	7.36791	5.85178	8.50247	5.89713	5.96498	5.3132	7.01221e-114	4.64085e-54	1.161e-55	8.54712e-39	2.47421e-93	6.27707e-43	4.23638e-42	6.04719e-33
SEVIR_1G024300v2	-0.451198	0.825857	0.512819	1.83682	-0.275317	0.587993	1.66107	4.00457	0.392553	0.0671345	0.828895	0.0179504	0.920841	0.601915	0.0430044	1.64468e-10
SEVIR_1G261500v2	-0.93894	-0.259228	1.2592	2.09083	-5.38159	-1.12142	-1.45897	-0.699038	0.0999662	0.684745	0.297574	0.0210107	1.29691e-08	0.275594	0.151713	0.588895
SEVIR_1G013400v2	-1.40976	-2.46352	-1.04624	-3.10398	-1.71949	-2.86769	-1.04862	-2.89125	0.000394906	3.52339e-09	0.318286	1.47817e-05	0.0163634	2.77917e-06	0.229239	4.19562e-07
SEVIR_1G041700v2	1.20297	0.540077	1.56022	1.11522	1.43131	0.461491	1.26748	0.722236	3.5497e-17	0.000577134	1.05807e-07	0.000940212	1.15199e-07	0.761438	8.12935e-05	0.196782
SEVIR_1G278700v2	1.86955	0.458155	3.46945	1.39099	2.17076	0.23086	1.34794	0.56609	1.28966e-29	0.0150166	1.94345e-40	4.36362e-05	7.27124e-16	1	3.9118e-05	0.540057
SEVIR_1G333300v2	10.712	9.64434	8.08397	7.35624	10.6552	8.78052	11.0133	10.4062	9.53017e-26	1.51387e-18	1.06392e-07	2.39686e-07	6.43114e-16	4.94635e-11	3.89234e-16	1.45815e-14
SEVIR_1G109600v2	-3.84645	-4.97047	-1.33633	-0.731848	-4.14001	-4.14443	-1.30004	-2.61455	1.44595e-16	3.12934e-18	0.187303	0.492872	9.69732e-10	1.205e-12	0.147411	0.000268001
SEVIR_1G077400v2	3.01846	1.06367	2.37528	1.0824	3.93244	0.586785	2.39326	0.0534732	2.46994e-36	5.26253e-05	2.34086e-08	0.0573351	1.75102e-31	0.539107	6.80175e-10	1
SEVIR_1G036000v2	0.13286	0.73919	1.34203	1.58517	-0.612595	0.246014	-0.360672	0.421751	0.701327	0.027337	0.0507035	0.00548342	0.564231	0.931388	0.898955	0.78459
SEVIR_1G183300v2	-0.249527	-0.326803	-1.8138	-1.94208	1.1097	-0.237679	-0.604314	-0.305207	0.587614	0.494164	0.0247707	0.0060376	0.21435	0.925476	0.664966	0.89028
SEVIR_1G294500v2	-1.02535	-0.936211	-0.36104	-0.585135	-0.506108	-0.739342	-1.51986	-0.772703	0.000364174	0.0021053	0.895323	0.590335	0.693391	0.358351	0.0035433	0.326031
SEVIR_1G019700v2	2.5807	2.29183	1.34382	0.97031	1.23002	1.54314	3.42029	3.26491	4.41827e-16	1.40398e-11	0.0724641	0.217083	0.211888	0.0383346	1.15131e-15	5.2832e-14
SEVIR_1G222050v2	2.25958	2.59944	0.277433	1.58517	4.06204	2.51617	2.19332	2.35154	3.6109e-07	3.28212e-08	0.966961	0.0497504	3.12186e-11	0.000166213	0.00281601	0.000794052
SEVIR_1G270600v2	-2.25156	-3.04038	-2.70524	-3.99311	-4.02049	-2.36829	-0.181525	-0.755966	0.0001819	8.72272e-06	0.0451985	0.00450872	4.84718e-06	0.00592995	1	0.564325
SEVIR_1G377200v2	-0.386117	-1.90033	-0.0900957	-4.34413	0.123554	-0.297296	-0.360479	-1.21888	0.667132	0.088721	1	0.00451988	1	0.981157	0.928299	0.283269
SEVIR_1G362400v2	-0.548194	0.796859	-0.0856606	0.445233	-0.761642	1.37608	-0.422418	0.213165	1.58152e-07	2.11164e-13	1	0.859246	0.0428524	1.60999e-12	0.965789	1
SEVIR_1G185550v2	2.39118	3.42842	2.92832	3.50431	2.52976	2.93505	1.48965	2.81899	3.27495e-14	1.47274e-27	7.64361e-08	1.57227e-13	6.12043e-08	1.4314e-11	0.00781547	1.77499e-10
SEVIR_1G240600v2	-0.209193	1.26636	-0.0991514	0.119171	1.01685	2.46044	0.608645	1.54259	0.582198	0.000235854	1	1	0.189145	5.32187e-07	0.625344	0.00785946
SEVIR_1G367400v2	-2.35585	-2.33578	-0.570063	-0.323252	-3.60456	-4.47818	-3.21616	-2.93363	6.12613e-13	3.90003e-12	0.680919	0.88366	1.27527e-09	8.90581e-16	5.01052e-13	5.05117e-11
SEVIR_1G162901v2	-1.80014	-3.35529	-1.35565	-2.20526	-2.38284	-2.99652	-1.5587	-3.51615	3.14661e-13	6.72642e-25	0.0136205	2.38894e-07	1.94904e-09	1.61732e-16	0.00772239	1.15369e-11
SEVIR_1G054400v2	-1.7643	-0.741532	-1.77592	-1.97515	-1.1039	-0.395399	-1.39122	-1.06342	1.19557e-10	0.0131787	0.00090494	2.88149e-05	0.0686078	0.800559	0.0116956	0.0857101
SEVIR_1G010200v2	-0.47896	-1.3842	-0.870797	-1.5167	-1.76717	-2.26116	0.910352	1.07528	0.270047	0.00193052	0.452008	0.0502669	0.0127966	0.000371167	0.371954	0.207642
SEVIR_1G034900v2	-2.7929	-3.41629	-3.25965	-2.13525	-2.3526	-3.52333	-1.83915	-1.30163	0.000564633	0.000112651	0.063633	0.0751406	0.0451087	0.000662245	0.0348486	0.161698
SEVIR_1G305400v2	-2.71892	-3.17841	-2.84795	-2.7314	-2.36139	-2.93244	-2.51773	-2.91447	2.64566e-29	9.56294e-35	1.60291e-11	1.72069e-12	7.1947e-10	2.97938e-16	3.83357e-11	1.36863e-15
SEVIR_1G250500v2	-5.18647	-5.88782	0.0263246	-2.1902	-5.46882	-6.39744	-4.44766	-5.92318	4.50991e-06	4.05411e-07	1	0.231186	0.000382623	1.05756e-05	0.000116691	4.40964e-07
SEVIR_1G347500v2	-2.37764	-2.80582	-1.04954	-1.5678	-3.29977	-1.96978	-1.60038	-1.29881	1.58251e-12	2.5844e-16	0.207808	0.00512174	9.59875e-08	3.48271e-06	0.00355216	0.0143898
SEVIR_1G106400v2	-1.69047	-1.90577	0.0871222	-0.573179	-5.08813	-4.09923	-2.43159	-2.39189	0.000321065	0.00010435	1	0.671682	2.64778e-14	1.20195e-10	0.000961694	0.000849387
SEVIR_1G170700v2	2.83756	1.96998	6.4902	6.24393	0.6896	-1.55176	4.82038	2.521	3.62956e-05	0.00915566	1.47786e-07	1.06607e-07	0.723438	0.298151	5.97255e-06	0.0185584
SEVIR_1G316700v2	1.39949	1.94184	0.222884	1.09067	0.75172	1.05295	1.95072	1.9635	0.000547029	5.46143e-06	0.996708	0.205906	0.46828	0.200897	0.00435769	0.00307912
SEVIR_1G358000v2	4.43348	3.87221	3.35184	2.58417	5.10273	3.66498	4.44048	3.46862	7.44036e-52	1.02611e-34	2.69897e-12	5.19585e-08	1.52136e-37	2.37855e-18	1.69146e-26	1.24119e-15
SEVIR_1G334700v2	4.6481	4.06358	4.42796	3.63797	5.41887	3.9895	4.17362	4.06229	2.89128e-70	3.43851e-47	5.02778e-27	4.71967e-20	1.18592e-52	4.20393e-27	1.22731e-28	5.95442e-27
SEVIR_1G106100v2	-1.08741	-1.87753	-0.684335	-1.95723	-0.742694	-1.8452	-1.30793	-1.30985	8.2214e-07	6.30305e-15	0.451981	1.46411e-07	0.298064	5.26953e-07	0.00681098	0.0043065
SEVIR_1G072100v2	1.81234	1.16952	1.7233	1.37464	1.97456	0.997096	1.61875	1.04748	1.82601e-11	6.07683e-05	0.00129398	0.0113998	9.6631e-06	0.108311	0.00121717	0.0906305
SEVIR_1G296800v2	2.00405	2.48532	1.62197	1.91089	3.25613	2.98707	1.63042	1.84692	8.92663e-32	2.25444e-42	2.79916e-06	1.59214e-10	2.06825e-39	2.20419e-32	2.93474e-07	4.79839e-10
SEVIR_1G225700v2	2.9369	3.29693	3.44996	2.904	4.06825	4.71137	3.21018	3.54268	6.91422e-23	4.542e-25	8.74669e-13	4.80701e-10	1.53176e-22	5.85056e-31	8.71839e-13	5.15987e-16
SEVIR_1G065766v2	-0.891201	-0.212517	-1.57427	-0.103873	-0.840035	-0.225565	-0.721462	-0.703351	3.24198e-07	0.236931	0.000259003	1	0.0945501	1	0.238264	0.234835
SEVIR_1G078500v2	-1.24738	-1.60076	-1.29325	-2.23178	-1.56583	-1.47301	-1.27005	-2.07029	2.45604e-12	5.32342e-17	0.00147685	4.66564e-14	5.10651e-06	1.12214e-05	0.000536615	1.12401e-12
SEVIR_1G180100v2	-0.814689	-1.55835	-1.06714	-1.83246	-1.872	-0.993291	-1.15579	-0.829141	0.00692248	7.24864e-07	0.161506	0.000407419	0.000219983	0.137043	0.0780052	0.28973
SEVIR_1G154500v2	0.943671	0.729221	1.78119	1.98117	0.199113	0.094877	0.549995	1.21055	5.94685e-05	0.00315797	0.000327118	2.48663e-06	1	1	0.662896	0.0077872
SEVIR_1G302800v2	-0.227649	0.373101	0.245331	1.09964	-1.13723	0.622936	0.0491293	0.986726	0.317182	0.100268	1	0.0214487	0.0177767	0.443057	1	0.0401627
SEVIR_1G001200v2	-0.193071	-0.692533	-0.0191673	-0.410901	0.0976752	-1.26734	0.00651196	-0.842965	0.135534	1.23366e-07	1	0.906588	1	2.64073e-07	1	0.0229644
SEVIR_1G014800v2	-2.53841	-4.5897	-3.20218	-6.37467	-3.1293	-2.68632	-3.25369	-3.84245	4.57173e-12	6.52047e-27	1.30493e-06	5.87834e-15	2.56829e-08	8.19886e-07	5.79688e-10	4.47829e-14
SEVIR_1G285300v2	1.2032	0.669209	0.78442	0.474521	0.688145	0.208075	0.829469	0.765649	3.01012e-05	0.0409428	0.402584	0.729301	0.507476	0.95027	0.247229	0.29443
SEVIR_1G246300v2	-3.32947	-3.46117	-3.72679	-3.11114	-3.98495	-3.25239	-2.89213	-2.95787	4.22115e-46	1.5284e-43	3.4198e-23	4.16965e-18	1.08035e-33	5.46988e-22	8.78769e-16	6.74898e-17
SEVIR_1G113900v2	-0.0810697	-1.97103	-0.67963	-1.22922	-0.464943	-1.75647	-0.702412	-1.40477	0.855173	4.04162e-05	0.603066	0.111962	0.762573	0.0190382	0.537055	0.0444368
SEVIR_1G008700v2	-0.213088	-2.46821	-1.50122	-3.87488	-0.227052	-2.55242	0.424718	-1.7164	0.70806	5.03478e-06	0.240805	5.02242e-06	0.956859	0.000665474	0.858614	0.046286
SEVIR_1G023600v2	-0.43278	0.346125	-1.10627	-0.175297	-0.776057	0.251475	-0.126371	0.221996	0.0148383	0.0627822	0.0113116	1	0.236353	1	1	1
SEVIR_1G054700v2	0.564057	-0.0738616	-0.0249933	0.0862275	2.56273	1.1024	2.11701	-0.0584179	0.195454	0.884191	1	1	0.0218613	0.427232	0.00283314	1
SEVIR_1G167900v2	-0.269191	-1.27192	-1.01909	-2.10623	-0.359873	-2.06914	0.0860487	-1.72443	0.534701	0.00833096	0.310087	0.0041411	0.847369	0.00180771	1	0.0404459
SEVIR_1G362800v2	-0.833769	0.0844031	-0.742378	0.263264	-0.800822	0.542058	-0.924926	-0.316874	9.62507e-09	0.576255	0.203521	1	0.121061	0.551438	0.011326	1
SEVIR_1G337500v2	4.71114	3.46789	4.0079	3.37678	-1.31274	2.1833	4.58022	5.49704	3.35676e-05	0.00410009	0.0380601	0.0483717	0.6049	0.12103	0.000233675	2.99381e-06
SEVIR_1G366600v2	-0.38195	-0.221432	-1.02712	-0.828856	-0.143235	-0.189146	-0.468545	-0.388102	1.46768e-05	0.0201846	1.53912e-05	0.00323097	1	1	0.864129	1
SEVIR_1G206200v2	-0.140303	-0.901613	-0.132101	-1.00333	0.198182	-1.11989	0.0401653	-0.850748	0.261055	2.92409e-13	1	0.000766557	1	1.18873e-05	1	0.0146894
SEVIR_1G078084v2	-0.225839	-1.07079	-0.076283	-1.63292	-0.204409	-1.35408	-0.444263	-2.6291	0.559679	0.00453667	1	0.0104132	0.971787	0.0373122	0.813551	8.05224e-07
SEVIR_1G243700v2	-1.14502	-0.213567	-0.358119	0.208978	-1.27295	-0.208189	-1.42299	-0.814933	2.94288e-09	0.243068	0.94658	1	0.00296925	1	3.17488e-06	0.0794368
SEVIR_1G179000v2	-1.54248	-1.35822	-2.09883	-1.94454	-0.161075	1.05818	0.303202	0.317379	0.000188435	0.00171384	0.00686145	0.00505533	0.996359	0.20443	0.942068	0.879392
SEVIR_1G118400v2	-1.11114	-1.22007	-1.22223	-0.313019	-1.84978	-1.35226	0.06577	-1.10258	0.000416951	7.1603e-05	0.128675	0.900459	0.00895994	0.0200112	1	0.0570459
SEVIR_1G320400v2	1.86368	1.4745	2.15943	1.54	0.524943	1.74302	1.86152	2.11493	1.45822e-05	0.0015208	0.00736006	0.0648029	0.701485	0.0145436	0.0117824	0.00206921
SEVIR_1G242000v2	1.63237	3.98206	1.47805	4.14151	0.535965	2.89838	1.21414	2.31797	0.000161225	1.61132e-18	0.100518	2.0837e-11	0.758363	0.000162148	0.153997	0.000298046
SEVIR_1G354600v2	-2.08568	-3.47749	-2.98938	-3.48242	-2.85791	-2.73291	0.87226	-1.99647	0.000167263	1.84116e-08	0.000980038	1.69076e-05	0.00219883	0.00190506	0.519641	0.0349754
SEVIR_1G044600v2	-1.27352	-2.05886	-0.587405	-1.17654	-1.59471	-2.03096	-1.34305	-2.09011	5.16463e-10	4.6788e-21	0.605449	0.00960168	1.79154e-05	8.28077e-10	0.00112464	3.63942e-10
SEVIR_1G088800v2	0.408652	1.96539	0.0881371	0.998087	1.26294	3.13468	-0.733702	0.534607	0.138556	2.01119e-13	1	0.107917	0.0228355	2.35014e-17	0.408624	0.641798
SEVIR_1G090000v2	1.77207	1.60344	1.91011	1.97503	1.22276	0.785115	0.699869	1.09613	2.13326e-06	5.76365e-05	0.00739753	0.00212927	0.10446	0.391758	0.546642	0.160576
SEVIR_1G102600v2	-0.545558	-1.36508	-0.425611	-1.13186	-0.82364	-1.67151	-0.441943	-1.2799	0.00640866	4.626e-11	0.861505	0.0110369	0.155124	7.89784e-07	0.845319	0.00131919
SEVIR_1G195900v2	2.27751	1.9253	1.58741	1.4152	2.7825	2.24136	1.74064	2.19529	4.01774e-18	8.89489e-12	0.00420857	0.00787031	1.40445e-12	6.54366e-08	0.000314191	4.00043e-07
SEVIR_1G346200v2	1.7771	1.7984	2.55109	2.40169	0.303154	0.418716	0.0645393	0.0885901	1.44608e-09	1.01559e-08	4.27167e-07	4.43655e-07	0.909216	0.768353	1	1
SEVIR_1G002100v2	1.14864	1.35362	1.77479	1.93519	1.32301	0.635161	0.587284	0.796243	5.33276e-20	3.68301e-24	1.53268e-13	3.3093e-19	1.22582e-07	0.289303	0.48737	0.0535152
SEVIR_1G185200v2	1.24252	2.06229	1.18297	1.94771	2.03275	2.45678	1.19669	2.02625	6.98522e-13	5.56205e-30	0.00548886	5.16687e-11	5.91579e-13	9.62334e-21	0.00145678	7.25823e-13
SEVIR_1G055200v2	6.91848	6.03567	7.83863	6.55827	7.44382	5.27828	5.88525	6.31077	1.04013e-23	1.56045e-19	2.36383e-15	7.11092e-13	9.68216e-16	1.1708e-09	2.81202e-10	6.24146e-12
SEVIR_1G255200v2	-0.39195	-0.695797	-0.747746	-1.17095	0.967797	0.353178	-0.356734	-0.477337	0.0954407	0.00429339	0.377343	0.0196879	0.122784	0.855979	0.947965	0.728655
SEVIR_1G021000v2	0.699917	1.02307	1.27602	1.16679	1.06334	0.878805	0.540528	1.03666	1.82237e-09	1.53041e-17	1.71079e-06	7.29628e-06	6.33963e-05	0.00520161	0.614219	0.000115514
SEVIR_1G156400v2	2.29963	2.37088	2.49551	2.21667	3.24339	2.28252	2.82455	2.77706	4.28391e-33	9.54486e-32	3.19463e-14	4.02816e-12	5.47646e-32	3.50691e-14	4.35068e-16	4.91935e-18
SEVIR_1G101950v2	6.46902	6.63525	7.70437	8.09961	5.9629	4.80773	6.50705	6.11665	7.26154e-12	1.6278e-11	1.21905e-08	7.25775e-10	7.3459e-06	0.000297226	7.57821e-07	3.19253e-06
SEVIR_1G304250v2	1.21203	1.65423	1.99571	2.33207	1.08474	1.73791	1.10818	1.47369	0.00175679	1.42746e-05	0.00416583	9.0652e-05	0.188649	0.0034697	0.185906	0.0274286
SEVIR_1G090600v2	5.64361	4.00929	5.64162	4.19641	6.43838	3.76328	4.54367	3.18411	3.62725e-28	4.49422e-13	4.37193e-13	2.96208e-08	4.30476e-21	2.73091e-07	6.41661e-10	3.74801e-05
SEVIR_1G195600v2	-0.402455	-0.705474	-0.374958	-1.13732	-0.353172	-1.02316	-0.396213	-1.04522	0.0121843	1.92331e-05	0.961124	0.00119617	0.957594	0.00439564	0.951728	0.00365432
SEVIR_1G036301v2	0.693547	1.16015	0.63826	0.530943	1.07315	1.25605	0.302905	0.320372	9.51425e-14	5.1081e-32	0.267417	0.576881	6.29628e-07	2.74074e-11	1	1
SEVIR_1G195500v2	-1.64507	-2.84621	-5.13981	-4.70866	-2.57147	-3.06683	-0.0463248	-2.4062	0.00410258	5.73168e-06	1.50717e-07	2.00184e-09	0.0171073	0.000679847	1	0.00533367
SEVIR_1G349200v2	3.69687	2.49512	5.04032	3.33326	3.7827	1.69663	2.91652	2.4066	5.28174e-15	1.00161e-06	3.95075e-12	3.89411e-06	1.78799e-08	0.0341638	6.51055e-05	0.00131852
SEVIR_1G021300v2	-0.179526	0.135839	-1.32322	-0.683476	1.82473	0.815676	0.212213	0.350951	0.560812	0.657794	0.0368419	0.439196	0.0581736	0.504853	1	0.883727
SEVIR_1G289300v2	0.791535	0.077153	-0.113984	-0.431664	0.562681	-2.78456	-0.155746	-0.271089	0.0526279	0.875539	1	0.77746	0.706467	0.0360035	1	0.918294
SEVIR_1G380000v2	-1.23784	-0.96855	-2.2763	-1.29198	-0.331163	0.188194	-1.7115	-0.555511	5.59358e-05	0.00161993	9.67129e-05	0.0237696	0.873473	0.9754	0.000933391	0.614708
SEVIR_1G202100v2	-1.72656	-2.62468	-2.02934	-2.36716	-2.60053	-3.98287	-1.80057	-1.845	8.39835e-15	3.75005e-28	1.11513e-05	5.24496e-10	2.69403e-12	3.94211e-32	1.78515e-06	5.7784e-07
SEVIR_1G079300v2	3.58572	3.90583	3.31158	3.5472	4.49752	4.19251	3.09036	3.46872	1.30343e-103	8.30491e-107	9.2689e-35	4.33241e-46	1.12316e-85	5.41585e-73	4.8809e-35	9.89607e-46
SEVIR_1G132125v2	-0.550558	-0.766445	-0.754547	-0.434766	-0.819703	-0.595487	-1.28097	-1.08718	0.10184	0.0305312	0.466852	0.774232	0.414236	0.575152	0.0287182	0.0773628
SEVIR_1G339500v2	-1.52636	-1.88789	-1.11749	-0.822135	-0.906027	-1.79098	-2.71839	-3.03294	0.014591	0.00347031	0.405285	0.463931	0.526021	0.0715124	0.000450831	0.00012506
SEVIR_1G381500v2	-0.712233	-0.862492	-0.525218	-0.210491	-1.07617	-0.972452	-0.997364	-0.879993	2.23786e-05	8.76719e-07	0.700854	1	0.0115426	0.0200866	0.0111664	0.0414143
SEVIR_1G054100v2	-0.489015	-0.505288	-0.445578	-0.952078	0.157968	-0.878642	-0.295837	-0.786787	0.000544104	0.000489779	0.859671	0.0118762	1	0.0165601	1	0.0779083
SEVIR_1G351900v2	3.64442	2.52879	1.14249	0.243685	4.98765	3.57212	1.78479	1.86316	8.95142e-12	1.33683e-05	0.360764	0.95216	1.00318e-11	3.33391e-06	0.0596964	0.0371464
SEVIR_1G176532v2	-1.05669	-2.44872	-1.39164	-2.10915	-1.79308	-2.25553	-1.29182	-2.27234	0.00107889	1.84461e-09	0.0510727	0.000258601	0.00381878	4.41372e-05	0.0307639	1.11333e-05
SEVIR_1G145520v2	1.55726	1.78041	0.118857	0.514725	1.23198	0.141611	3.28661	3.63297	6.07489e-05	4.40619e-06	1	0.686912	0.104778	0.995083	3.41282e-10	2.38046e-12
SEVIR_1G349700v2	0.57577	1.34454	0.955927	1.43655	1.05994	1.52459	0.404795	0.93068	2.32967e-05	2.64438e-21	0.0161065	4.70326e-08	0.00082707	4.07727e-10	0.954636	0.00939069
SEVIR_1G302000v2	-2.83498	-3.6769	-2.83203	-3.0261	-4.84822	-3.15357	-1.38223	-1.71664	1.45835e-16	2.51983e-23	1.74819e-06	1.54025e-08	1.63631e-23	2.18965e-10	0.0431062	0.0042223
SEVIR_1G000400v2	1.06816	1.85495	0.683079	1.85391	1.73856	2.0433	0.778594	1.54118	7.04741e-08	6.9561e-19	0.435108	8.97514e-08	3.22589e-07	1.28371e-10	0.241898	2.41517e-05
SEVIR_1G188800v2	0.741422	0.34281	0.696941	0.626588	0.865219	0.0398299	1.22975	0.569241	5.61419e-07	0.0346145	0.305707	0.388336	0.0424924	1	0.000101191	0.515417
SEVIR_1G336900v2	-0.700764	-1.24121	-1.70897	-0.382659	0.333518	-0.741649	-0.192199	-0.232578	0.000184093	4.24877e-10	0.000260389	0.88069	0.920919	0.283106	1	1
SEVIR_1G057300v2	-1.23409	-1.87223	-1.70912	-2.32347	-1.47778	-1.55911	-2.01939	-1.74065	0.000210579	5.94093e-07	0.00564261	5.53594e-06	0.0450811	0.0158367	0.000173467	0.00128183
SEVIR_1G155600v2	2.29255	2.10854	3.80539	3.61355	0.120435	1.89661	2.72752	2.55516	0.000128166	0.000831604	0.000153806	8.9802e-05	1	0.0504842	0.00159487	0.00264982
SEVIR_1G353900v2	2.6506	2.44179	2.66109	2.21403	3.26602	2.37686	2.1503	2.24624	8.39908e-80	2.06241e-59	3.91617e-29	3.36657e-21	7.96558e-58	2.96924e-27	1.23953e-20	4.90231e-23
SEVIR_1G078168v2	0.0633088	-1.23057	-0.509091	-2.29361	0.195616	-1.82475	-0.662381	-2.48929	0.882744	0.00260922	0.760405	0.000174816	0.974626	0.00414494	0.584734	1.27312e-05
SEVIR_1G154850v2	1.04129	1.74396	0.67378	1.32339	1.55876	2.1491	1.01041	1.99122	0.00101524	1.08959e-08	0.56933	0.0276488	0.00986041	5.85769e-06	0.129436	6.78915e-06
SEVIR_1G343600v2	0.599326	0.544779	1.53352	1.42612	0.749575	-0.803726	0.348326	0.479149	0.118425	0.151736	0.0262267	0.0220488	0.496643	0.440649	0.905392	0.719996
SEVIR_1G360600v2	0.144485	0.863759	0.30846	0.414395	0.282483	1.1667	-0.0231819	0.38729	0.0229037	1.26673e-43	1	1	1	6.69484e-21	1	1
SEVIR_1G044200v2	1.06158	1.8162	0.743027	1.9445	1.566	1.93947	0.754144	1.5979	1.45245e-05	5.93498e-13	0.406356	1.80913e-06	0.000390042	7.16399e-07	0.352953	0.000192237
SEVIR_1G123000v2	0.673525	-0.00690163	3.02941	1.52631	0.570414	-1.05406	1.27869	0.109183	0.120821	0.989376	9.26309e-06	0.0479182	0.676804	0.260531	0.138045	1
SEVIR_1G058100v2	0.281039	0.193342	0.0837541	-0.107898	0.787633	1.43892	-0.299659	-1.31952	0.324404	0.526686	1	1	0.340742	0.00407176	0.983257	0.00816804
SEVIR_1G092800v2	1.29714	2.15848	1.12089	1.5309	0.467963	0.119711	3.21472	2.56925	0.00192191	2.37617e-08	0.242404	0.0262125	0.787087	1	1.58923e-07	4.97116e-05
SEVIR_1G177800v2	-1.10469	-1.53411	-0.923697	-1.75585	-2.37936	-0.571108	-0.390471	-1.97459	0.00220125	6.29245e-05	0.331602	0.00443175	0.0552187	0.6483	0.86653	0.00163242
SEVIR_1G261200v2	0.5887	0.675636	1.25917	1.03733	0.723515	0.502248	-0.128718	-0.282781	0.00210071	0.000701655	0.00320144	0.0204992	0.28643	0.665845	1	0.991482
SEVIR_1G080200v2	-1.40235	-0.631164	-0.730186	-0.76489	-1.90257	0.377181	-2.32202	-2.01822	0.00360075	0.164858	0.610371	0.491762	0.0611235	0.804824	0.00134544	0.00369668
SEVIR_1G311950v2	-1.07215	-1.22551	-1.25099	-0.976557	-0.845567	-1.87218	-1.26778	-2.1896	1.79069e-11	5.27455e-13	0.000886229	0.0190543	0.0749352	1.82367e-12	0.000153432	1.35701e-17
SEVIR_1G365800v2	-2.1791	-1.81512	-1.15053	-1.39379	-2.13573	-1.84479	-2.51842	-2.13938	2.35296e-14	1.16515e-11	0.0878582	0.00556456	0.000342728	8.3805e-05	4.335e-12	7.63025e-09
SEVIR_1G049300v2	0.839841	1.00263	0.540598	1.09685	0.903568	1.04406	0.0318603	0.840544	2.16325e-06	5.13317e-08	0.673257	0.00624717	0.0684396	0.00955542	1	0.0800471
SEVIR_1G094400v2	-0.0948092	-1.16528	-0.367997	-0.846501	-1.03813	-1.82303	-0.944346	-2.51807	0.684322	2.10184e-07	0.923276	0.166676	0.0648349	5.72774e-06	0.0810547	1.78413e-15
SEVIR_1G214451v2	-0.45721	-2.35573	-0.486592	-2.01223	-2.26289	-2.96203	-0.335723	-1.7792	0.26989	1.31722e-07	0.784034	0.00207084	0.00312917	2.33004e-05	0.915888	0.0152461
SEVIR_1G283900v2	-0.0936944	0.966536	-0.38914	1.13587	0.452523	1.05733	-0.281993	0.93452	0.553556	1.08367e-10	0.951753	0.000458512	0.810724	0.00110205	1	0.0122122
SEVIR_1G213900v2	-3.77287	-3.55779	-5.91319	-4.82521	-4.4852	-3.23254	-1.64074	-2.57049	1.34965e-21	6.05452e-17	1.10394e-23	1.29245e-17	4.73491e-16	2.14522e-08	0.0256788	3.42214e-05
SEVIR_1G256200v2	0.0764337	1.18601	-1.14091	-0.499963	-0.209367	1.44225	-0.291619	0.306184	0.779595	3.56064e-06	0.0591717	0.695331	1	0.00110264	0.990228	0.930946
SEVIR_1G372600v2	1.71023	2.24366	1.82646	2.2412	2.48315	2.82979	0.241157	0.106084	3.08882e-19	2.20733e-28	6.69654e-07	1.30072e-12	2.38354e-17	1.40795e-23	1	1
SEVIR_1G072300v2	0.564234	1.23099	0.0893673	0.435293	1.15421	1.36914	1.21889	1.01932	0.0337956	7.24318e-06	1	0.779723	0.0364701	0.00486973	0.0277946	0.0893184
SEVIR_1G197700v2	-1.38976	0.568844	-1.40879	0.580353	-0.0925477	3.71333	-0.568963	1.6139	0.0126623	0.211652	0.256937	0.644504	1	1.66137e-05	0.741666	0.0216982
SEVIR_1G219900v2	3.41425	2.38639	3.51339	1.33332	6.87888	3.83629	1.33605	1.3372	5.70252e-51	1.70905e-21	2.49574e-23	0.00583699	1.65834e-53	3.29623e-14	0.00236257	0.00204955
SEVIR_1G316000v2	-1.08133	-1.0773	-0.288223	0.49072	-1.71798	-0.993489	-1.35642	-0.91845	0.000948578	0.00085864	0.951588	0.709773	0.00477113	0.12288	0.0963008	0.251863
SEVIR_1G115233v2	-1.44555	-1.37299	-0.490553	-0.499316	-1.9962	-0.674562	-0.730473	-0.455289	0.00261601	0.00441416	0.79603	0.723861	0.0424311	0.536118	0.548767	0.754568
SEVIR_1G030600v2	-0.761355	-0.290795	-2.84335	-0.547299	0.0184048	-0.83946	0.820233	-1.67612	0.341868	0.740762	0.0262638	0.788025	1	0.607528	0.701392	0.204113
SEVIR_1G076900v2	8.06864	8.85427	5.48848	5.40043	9.54539	8.95173	8.45253	8.22467	1.78665e-49	2.52321e-51	4.86324e-11	4.74273e-12	2.14356e-40	1.75909e-35	1.46809e-31	9.011e-30
SEVIR_1G133700v2	-0.069848	-0.31635	-0.0668243	-0.942308	-0.453955	-0.945892	0.145649	-1.01535	0.770625	0.178768	1	0.0887194	0.770077	0.0820542	1	0.0451272
SEVIR_1G209900v2	-0.868404	-1.95666	-0.429452	-2.07414	-0.91523	-1.82295	-0.87096	-1.83528	6.21386e-05	7.05776e-18	0.847395	1.10058e-08	0.107323	4.05185e-07	0.159468	4.79459e-07
SEVIR_1G094000v2	-0.62535	-0.573948	-1.06576	-1.19781	-0.457378	-0.222023	-0.435232	-0.450172	3.50344e-08	1.45728e-06	0.000171518	3.52951e-07	0.819131	1	0.931335	0.842704
SEVIR_1G257500v2	-0.162156	-1.26346	-0.728217	-1.41013	-0.225963	-1.01219	-0.666764	-2.18507	0.635031	0.000115036	0.516481	0.0257739	0.963841	0.137043	0.539434	7.51781e-06
SEVIR_1G024500v2	3.87441	3.34839	1.60917	0.935701	5.15108	3.66995	3.36457	2.66261	9.70617e-36	1.64243e-23	0.0129458	0.2345	2.29661e-32	9.68849e-16	3.90472e-14	1.39069e-08
SEVIR_1G005800v2	-2.45415	-2.85225	-4.49722	-4.98802	-2.51727	-2.02072	-2.50442	-3.18509	4.55049e-12	4.75853e-14	6.76935e-07	7.17601e-10	0.000305858	0.000907948	3.85569e-07	7.68144e-12
SEVIR_1G161200v2	6.60321	6.59553	6.55157	5.43199	6.61867	6.33813	6.33816	6.32492	1.89955e-46	3.54516e-41	4.51525e-22	7.0023e-17	1.32899e-26	7.98577e-25	1.63156e-26	6.44003e-26
SEVIR_1G276900v2	0.651667	-0.246819	1.08878	0.761579	0.0783879	-0.661662	1.20113	0.112633	0.017094	0.420062	0.109745	0.344735	1	0.457021	0.0439493	1
SEVIR_1G007100v2	-1.47943	-3.07168	-0.6074	-1.67029	-1.40839	-3.12822	-1.05952	-1.81996	4.03468e-13	9.94119e-46	0.572418	9.90804e-06	0.000331384	2.41236e-26	0.0341137	3.09529e-07
SEVIR_1G049800v2	-0.745175	0.0150875	-0.625545	0.553788	-0.927685	-0.182249	-0.872955	-0.540093	3.55292e-09	0.92033	0.407335	0.537112	0.0066324	1	0.0180767	0.569267
SEVIR_1G169500v2	-1.61415	-2.35713	-1.56676	-2.4227	-2.72252	-1.63361	-0.74329	-1.00474	1.15587e-17	3.98478e-31	5.54047e-05	3.16565e-15	6.14722e-15	8.41507e-06	0.280132	0.0297802
SEVIR_1G336400v2	-1.67565	-3.28694	0.147407	-2.60049	-1.97665	-2.87128	-1.19031	-2.77255	1.96842e-06	1.104e-12	1	0.000236616	0.00348322	5.91209e-08	0.0434819	3.49991e-08
SEVIR_1G011550v2	-1.47428	-1.31874	-1.57448	-0.946664	-1.15145	-1.04701	-0.992079	-1.10392	5.69884e-07	2.55366e-05	0.0107521	0.194739	0.0657345	0.100219	0.192432	0.090742
SEVIR_1G354750v2	1.1689	0.820593	2.73017	2.05502	-1.47729	1.84584	2.86981	2.96406	0.204337	0.447376	0.073609	0.187933	0.424861	0.168474	0.0158453	0.00932627
SEVIR_1G033200v2	1.08431	2.11954	1.44332	2.97557	1.10727	1.68208	0.839956	2.22493	1.40237e-14	3.6444e-46	2.09051e-06	1.54503e-43	0.000522674	5.81783e-12	0.0606651	7.25589e-23
SEVIR_1G220100v2	-0.149614	-0.768333	-0.38273	-0.323733	-1.17756	-2.58794	-0.265892	-1.18713	0.397836	1.18125e-05	0.944385	0.987932	0.0137572	3.16635e-12	1	8.99146e-05
SEVIR_1G182300v2	-2.3036	-2.38887	-2.68963	-2.03861	-2.20874	-1.79597	-1.6936	-1.49907	1.69476e-16	3.10287e-15	1.13386e-07	2.61787e-05	8.74193e-07	0.000103588	0.00322722	0.00620426
SEVIR_1G106900v2	3.19743	3.42222	2.64963	2.60467	3.67775	3.44848	2.46562	2.7519	8.85681e-61	1.74794e-60	1.79265e-15	7.75036e-17	2.26654e-40	8.06836e-35	2.07834e-15	5.50492e-20
SEVIR_1G254900v2	2.53237	1.51646	4.37335	3.16506	2.40886	1.77297	4.02311	3.63858	3.17473e-05	0.0210209	9.12605e-06	0.000754431	0.0103659	0.0695061	5.62115e-06	3.46412e-05
SEVIR_1G260800v2	2.80394	2.4554	4.33336	3.4301	0.489064	0.488006	1.37183	1.53465	4.89732e-56	1.06353e-37	4.25708e-56	1.35476e-37	0.720031	0.693213	0.00015616	4.8341e-06
SEVIR_1G101300v2	0.456079	0.542354	0.241363	0.621184	-0.167084	1.46646	-0.299263	0.590546	0.283835	0.211659	0.986108	0.590747	0.992657	0.0304511	0.946249	0.602295
SEVIR_1G272800v2	-0.376605	-0.725465	-2.44096	-2.90421	0.738444	-0.507382	0.251874	-0.0349925	0.278734	0.0416229	1.53522e-05	6.09715e-09	0.426253	0.66625	0.98727	1
SEVIR_1G284100v2	-0.227421	-0.281749	0.547933	0.438402	-0.615019	-0.448788	-0.98024	-1.05662	0.151231	0.0805776	0.640267	0.830013	0.453314	0.781253	0.00660986	0.00122298
SEVIR_1G268300v2	0.446276	0.449797	-0.404417	-0.840954	1.32024	0.66645	0.245279	0.128095	0.0587597	0.0722117	0.873296	0.199185	0.00331526	0.398792	1	1
SEVIR_1G287600v2	1.30573	2.26502	1.82914	3.11014	2.07191	2.58089	1.84148	2.08336	1.44594e-07	6.78796e-21	0.000164875	5.13199e-18	3.08436e-06	1.14549e-11	1.26398e-06	4.26818e-09
SEVIR_1G345100v2	1.72364	1.33112	1.34547	0.939525	1.20662	1.04843	1.66327	1.89381	9.60749e-46	4.07859e-24	1.12126e-06	0.00637813	4.3425e-06	0.000248079	4.22205e-15	3.59047e-21
SEVIR_1G015900v2	2.21889	2.43224	1.276	2.11631	2.86209	2.90032	1.13654	1.59729	1.72627e-18	2.5279e-19	0.0324191	8.63494e-07	3.11279e-14	1.09877e-14	0.0501397	0.000568945
SEVIR_1G093900v2	1.13695	2.22491	0.439561	1.50137	1.88467	1.40595	0.436129	1.78593	2.69772e-07	4.41148e-22	0.833682	0.000278855	2.50973e-06	0.00190171	0.845236	1.19834e-06
SEVIR_1G190700v2	1.87826	0.627392	0.654113	-0.457945	1.92542	2.95329	2.74953	1.96506	9.68806e-10	0.123087	0.561134	0.746856	0.00472415	3.24541e-07	3.11626e-08	0.000163037
SEVIR_1G295600v2	5.10175	2.62948	5.1213	2.59877	5.30893	0.96516	4.66537	2.10586	1.3337e-29	8.38407e-08	1.09784e-13	0.000361989	5.55982e-18	0.313726	6.63584e-13	0.00533529
SEVIR_1G237286v2	-3.61205	-6.62495	-0.602769	-4.16805	-2.5016	-5.78745	-3.44768	-5.11836	0.0160855	2.2794e-05	0.989084	0.0563475	0.266408	0.00108038	0.130857	0.00841606
SEVIR_1G012100v2	9.55125	9.68735	9.85462	9.86563	9.53591	9.173	9.66922	9.87686	5.43174e-180	1.0785e-160	1.24531e-92	1.77569e-105	1.60915e-107	7.47945e-99	6.99287e-106	1.14326e-110
SEVIR_1G052900v2	1.01129	0.012393	0.676284	-0.459122	0.453578	0.931971	0.696355	0.622471	0.00402766	0.976853	0.588375	0.749076	0.756373	0.232061	0.531122	0.559639
SEVIR_1G198300v2	1.37041	1.0544	1.63857	1.27998	1.61856	1.20417	1.25337	0.681745	8.06747e-16	6.1156e-09	3.44683e-06	0.000543893	1.09982e-07	0.000597454	0.000457053	0.305965
SEVIR_1G035300v2	3.3522	3.68956	1.17772	1.01783	3.12907	3.3219	4.95663	3.57857	5.33385e-15	1.10837e-15	0.242865	0.28316	7.93144e-07	9.06186e-08	1.62099e-16	1.11641e-08
SEVIR_1G036169v2	-0.565994	-0.32475	0.567004	0.859637	-1.25118	-0.130052	-1.14538	-0.778633	0.0548599	0.304777	0.678963	0.271732	0.0366372	1	0.0627893	0.320726
SEVIR_1G247200v2	1.45777	1.27814	5.44841	4.73971	0.66622	1.79372	1.93758	1.82359	0.00181109	0.0110745	1.06073e-09	6.08848e-08	0.636057	0.0324771	0.0103545	0.0144893
SEVIR_1G287700v2	-2.11432	-4.11829	-2.05996	-3.24788	-1.71588	-3.82367	-0.595711	-2.04348	1.64225e-11	4.6224e-33	0.000618219	5.01604e-11	0.00174713	7.46153e-18	0.638652	0.00010944
SEVIR_1G246600v2	-0.601078	-1.33398	-1.36962	2.47786	-3.45081	-0.959071	-1.56788	-1.49436	0.525025	0.240267	0.682128	0.176389	0.0303903	0.601956	0.270218	0.261877
SEVIR_1G001800v2	-2.4563	-3.56013	-1.58935	-3.46258	-2.29651	-3.4506	-1.97849	-3.42594	4.63125e-22	5.08908e-39	0.00251258	9.99611e-20	2.1913e-08	1.31112e-20	6.55866e-06	1.00858e-19
SEVIR_1G068700v2	1.35917	2.42294	2.17424	2.28128	0.0553004	0.114937	0.647699	2.1203	0.0224686	3.14561e-05	0.0299862	0.0105881	1	1	0.675485	0.00944933
SEVIR_1G098950v2	1.40648	1.57834	0.868222	1.00604	2.71997	2.60481	2.54385	2.62847	6.60235e-05	1.56339e-05	0.385059	0.200071	4.15675e-06	2.80682e-06	3.98727e-06	5.01461e-07
SEVIR_1G326300v2	1.5384	2.60279	0.570398	1.53057	1.74037	3.03661	1.36678	1.969	4.18697e-08	1.58951e-18	0.668741	0.00404021	0.000364311	9.21588e-14	0.0148827	2.36508e-05
SEVIR_1G100800v2	0.470734	0.702814	-0.231268	-0.185854	1.35901	0.873338	-0.161648	0.00910647	0.0250291	0.00135169	1	1	0.000602529	0.106822	1	1
SEVIR_1G145700v2	0.325094	1.22925	-0.851926	0.376129	0.728232	1.37865	0.353273	1.0556	0.0471926	8.50354e-14	0.117069	0.919904	0.201501	3.16237e-06	0.998977	0.00388548
SEVIR_1G218900v2	1.58283	1.37341	1.56429	1.30582	1.30255	1.53876	2.18574	2.40533	5.91763e-12	1.62918e-08	0.000928236	0.00540313	0.00844525	0.000231718	1.07498e-08	6.36196e-11
SEVIR_1G140666v2	-1.70942	-2.00801	-3.03024	-2.54621	0.409961	0.143243	-0.525073	-0.598874	0.00325068	0.00261199	0.000465125	0.00147865	0.947229	1	0.783655	0.658612
SEVIR_1G171100v2	1.32731	0.894985	0.653675	0.367877	2.36348	1.3509	0.874424	0.785026	3.24062e-09	0.000254589	0.52174	0.870168	2.78248e-11	0.0024953	0.170899	0.242838
SEVIR_1G275900v2	4.28018	3.85707	4.24428	3.69959	4.84501	3.7176	3.61898	3.48482	1.35413e-160	2.26184e-113	4.3765e-66	4.80327e-55	2.70074e-110	9.47684e-61	6.42808e-55	2.38475e-50
SEVIR_1G191100v2	2.40934	1.84978	3.37557	3.11152	1.63953	-0.545622	3.49406	1.95477	1.24345e-06	0.000468387	4.98944e-05	4.96696e-05	0.102654	0.72613	8.80582e-05	0.029908
SEVIR_1G221100v2	0.378495	-0.338569	-0.482184	-1.08134	0.784646	-0.67405	0.366037	-0.112059	0.0845866	0.147053	0.776933	0.0282318	0.226723	0.365433	0.939108	1
SEVIR_1G034100v2	1.54761	0.994336	2.74387	2.03211	2.57826	2.26854	2.54387	2.47033	7.20862e-10	0.00025685	6.45809e-11	2.24931e-06	4.38346e-09	2.47832e-07	8.18536e-11	2.55401e-10
SEVIR_1G352100v2	3.85337	3.60525	4.69374	4.22513	4.80501	3.80637	2.41091	2.8592	4.76365e-75	2.80791e-57	9.97752e-48	5.7087e-43	2.44291e-62	3.92542e-37	1.2258e-12	8.38447e-19
SEVIR_1G245300v2	2.19406	2.00938	-0.256382	-0.399167	3.72467	4.34973	0.018201	1.31997	0.000842149	0.00418412	1	0.870245	5.01837e-05	9.68498e-07	1	0.260151
SEVIR_1G304700v2	-1.06425	-0.426379	-1.23479	-0.165604	-1.52241	-0.56255	-0.508931	0.239027	2.75775e-05	0.107098	0.0507897	1	0.00173861	0.573664	0.733153	0.987692
SEVIR_1G306600v2	-0.592087	-1.52277	-2.40461	-1.79223	-0.0875228	-0.766135	-0.627386	-0.223271	0.141135	0.000333649	0.0141575	0.011881	1	0.432811	0.599986	0.964595
SEVIR_1G091200v2	-1.24355	-2.8549	-1.9836	-4.01812	-3.32938	-2.97443	-1.24202	-2.51703	0.0628378	7.93853e-05	0.104101	6.62981e-05	0.000593499	0.00183619	0.330149	0.0100604
SEVIR_1G300000v2	0.389275	0.393431	0.254279	-0.13689	0.460036	-0.098867	0.954153	1.26159	2.8731e-05	5.96886e-05	1	1	0.839921	1	4.35401e-05	2.93036e-12
SEVIR_1G060900v2	8.08645	7.02818	7.5328	6.7197	9.57401	7.66601	7.79756	7.7266	6.73439e-32	2.22732e-21	1.57884e-13	3.0056e-12	6.02463e-27	2.95894e-17	5.58242e-17	8.3476e-17
SEVIR_1G271900v2	-0.0597307	-0.209467	0.969152	0.599306	-0.892723	-1.18419	0.711839	0.110496	0.745748	0.248871	0.0402392	0.472384	0.0526545	0.000526501	0.262119	1
SEVIR_1G119400v2	1.09561	1.50804	1.60319	1.8419	1.18923	1.55749	1.16884	1.79504	1.80236e-12	1.0315e-21	3.7766e-07	4.91126e-12	0.000511884	7.26475e-09	0.000217179	1.38011e-13
SEVIR_1G031800v2	-1.14488	0.718659	-3.15637	-0.979065	-1.26069	0.464154	-1.17957	-0.098422	0.0247899	0.16667	0.00165701	0.382849	0.275951	0.761693	0.20976	1
SEVIR_1G322300v2	-0.572329	-0.791615	-1.15552	-1.96094	-0.631703	-0.0411781	0.124208	-0.255853	0.0377824	0.00626686	0.0842182	3.14759e-05	0.548639	1	1	0.967986
SEVIR_1G379400v2	-3.10195	-2.94361	-4.81403	-3.06664	-3.51039	-1.83264	-0.944304	-0.991084	8.51329e-20	7.85921e-16	6.57888e-20	5.24191e-09	7.96906e-13	0.00136347	0.275774	0.204145
SEVIR_1G229301v2	-0.459741	-0.675266	-1.90939	-1.053	0.237228	0.031181	-0.468889	0.457669	0.164516	0.0471345	0.0141027	0.164404	0.955854	1	0.796239	0.745117
SEVIR_1G300100v2	4.18017	3.61165	1.83682	1.37113	5.91696	4.82603	2.74462	1.63776	1.1301e-12	1.76183e-08	0.113639	0.247592	5.12208e-11	3.96066e-07	0.000823061	0.0791639
SEVIR_1G010600v2	-1.76351	-1.02335	-1.51984	-1.57647	-1.51494	-0.973414	-1.56153	-1.71955	4.34528e-27	1.52519e-09	7.17862e-06	1.48959e-07	1.08722e-06	0.0128601	1.04089e-07	7.30062e-10
SEVIR_1G152000v2	-0.5458	0.631052	-0.509429	-0.324928	-0.0917068	1.66297	-1.32964	-0.306211	0.0582509	0.0289595	0.743023	0.892404	1	0.000262614	0.0185134	0.915692
SEVIR_1G367800v2	-0.608846	0.507336	-0.965224	0.186709	-0.391887	0.903485	-0.679206	0.529783	0.000982434	0.00797469	0.0718263	1	0.880257	0.0522599	0.366858	0.628723
SEVIR_1G306900v2	-1.10641	-1.19151	-1.23872	-0.635686	-1.93813	-1.96509	-1.02297	-1.24399	8.08269e-17	2.03447e-17	9.67004e-05	0.331437	1.77989e-15	3.90422e-18	0.00143933	3.66649e-06
SEVIR_1G234000v2	-0.0655361	-0.915191	0.241594	-0.125421	-0.708991	-0.922764	-0.199936	-1.35496	0.836816	0.00245588	0.994178	1	0.42109	0.169011	1	0.0126574
SEVIR_1G118500v2	-1.12956	-1.77913	-0.566639	-1.02287	-2.38013	-2.27362	-0.753542	-1.80354	4.80163e-13	6.80977e-27	0.60545	0.00680607	4.56487e-13	1.11557e-17	0.139794	5.63351e-13
SEVIR_1G156500v2	5.54484	5.82684	4.82359	4.79997	8.07616	7.59828	6.46956	6.81087	5.91107e-121	3.11006e-124	7.24217e-42	2.34903e-46	3.46745e-120	5.97129e-109	8.38909e-60	1.3196e-77
SEVIR_1G382400v2	1.07374	1.56596	1.1666	1.28818	2.22986	2.12437	0.487451	0.774065	5.98282e-08	7.10423e-14	0.0163789	0.00177376	1.09384e-12	1.63139e-11	0.769702	0.214922
SEVIR_1G074100v2	-1.47366	-3.02765	-1.39688	-2.68573	-1.6547	-3.08638	-1.26019	-2.41957	3.83776e-20	3.33029e-64	7.82793e-05	4.52708e-25	1.17134e-08	7.65191e-37	0.000157403	4.87682e-22
SEVIR_1G036275v2	-1.78397	-1.98264	-0.598497	-1.14277	-2.69564	-1.80592	-2.38988	-1.96022	0.000105583	1.64659e-05	0.719312	0.204251	0.00491236	0.00775971	2.87233e-05	0.000699029
SEVIR_1G300500v2	-0.363508	-0.974162	0.174631	-0.02378	-0.858394	-1.57905	-0.523142	-1.48118	0.16939	0.000289915	1	1	0.220108	0.000493753	0.713606	0.0013937
SEVIR_1G174400v2	8.04253	9.56884	8.63279	9.52031	5.6699	8.99542	9.25753	12.1812	1.98692e-28	8.19477e-36	4.57677e-16	2.01392e-19	2.26539e-07	7.44419e-20	2.1466e-21	8.89103e-38
SEVIR_1G250200v2	3.47854	3.18198	4.85532	4.25419	3.70648	2.69117	2.16885	2.18553	9.93118e-60	1.10723e-43	4.1079e-50	1.4846e-42	2.74222e-34	1.21388e-16	1.18549e-09	5.77879e-10
SEVIR_1G174900v2	-0.373922	-0.602503	-0.425115	-1.19939	-1.13394	-1.67902	-0.59919	-0.975134	0.0140128	0.000140706	0.894896	0.000187016	0.022364	5.42779e-06	0.506579	0.0118159
SEVIR_1G326600v2	-0.0845665	0.303128	0.0107683	-0.138897	-0.407254	0.939489	-0.0765199	0.960904	0.619995	0.07047	1	1	0.885037	0.0157011	1	0.0134575
SEVIR_1G147166v2	-0.705765	-0.503492	-0.87395	-1.07922	-1.35003	-0.563977	1.674	0.371519	0.0292174	0.140841	0.34767	0.124302	0.0273507	0.594048	0.00416554	0.833904
SEVIR_1G343100v2	0.59512	0.819848	-0.0999195	-0.172359	1.75621	0.622821	0.530596	0.217926	0.105373	0.0327897	1	0.990443	0.00476041	0.551569	0.727529	0.960751
SEVIR_1G197300v2	-1.33736	-2.40037	-1.27749	-1.56802	-1.05784	-2.81665	-0.245211	-1.84446	0.000754159	2.70735e-06	0.0915281	0.0132291	0.500196	0.0400904	0.991124	0.0043105
SEVIR_1G207500v2	1.05987	1.13525	0.618304	0.260652	1.42665	1.20575	0.964005	0.882788	9.91454e-13	7.85271e-13	0.479952	1	3.94821e-07	9.53284e-05	0.0151163	0.0357598
SEVIR_1G383601v2	1.05212	1.1157	1.12872	1.12666	0.83153	1.09235	-0.401655	1.16082	6.06363e-05	2.78747e-05	0.111081	0.0534015	0.285129	0.0434331	0.862616	0.0263981
SEVIR_1G073600v2	1.40861	2.07084	0.84532	1.84756	1.55274	1.99634	1.63305	2.41906	1.02724e-12	4.777e-23	0.21101	1.54552e-07	1.61419e-05	5.05101e-10	6.88353e-06	6.39471e-15
SEVIR_1G371800v2	0.306243	0.266056	-0.626368	-1.08383	0.724205	0.150715	0.447028	0.108458	0.193323	0.288912	0.554812	0.0365409	0.3299	1	0.82765	1
SEVIR_1G116800v2	-0.680071	0.215012	-0.998908	-1.10025	-1.45009	1.34271	-0.123358	0.737334	0.129331	0.610568	0.340049	0.182458	0.209626	0.0560915	1	0.439335
SEVIR_1G205500v2	3.99716	3.37628	4.05243	2.76387	5.06668	3.88783	2.18349	1.76561	1.51145e-73	3.82258e-46	2.63235e-31	4.22863e-15	4.43658e-64	9.1699e-36	2.5246e-09	6.7613e-06
SEVIR_1G055600v2	2.0876	2.4807	-1.57472	-0.677479	2.76991	2.32629	1.02214	0.489068	4.48172e-05	4.2286e-06	0.193737	0.618018	0.000190084	0.00220526	0.460908	0.777476
SEVIR_1G004600v2	-0.655028	-1.39393	-0.609004	-0.543208	-1.64992	-1.92322	-0.281615	-1.97903	0.00981224	1.47719e-07	0.598595	0.631624	0.00216214	3.9752e-05	0.996721	1.15981e-06
SEVIR_1G250800v2	-1.69797	-2.12162	-0.132122	-0.604074	-2.1877	-2.1241	-2.28616	-2.87347	9.79952e-15	1.79358e-20	1	0.518833	9.39493e-09	1.98577e-10	5.59157e-12	1.23528e-19
SEVIR_1G366200v2	-0.799576	-1.53602	-1.63515	-1.95798	-1.98354	-2.29461	-0.524706	-1.99424	0.0821351	0.00276559	0.0688815	0.0142657	0.106757	0.0693365	0.766658	0.0136363
SEVIR_1G373000v2	-1.95256	-3.87163	-0.354941	-2.60283	-5.48295	-8.14809	-1.65816	-3.29944	1.3821e-07	4.70741e-23	0.897087	9.08567e-06	2.64264e-27	9.37764e-60	0.0150455	1.82631e-09
SEVIR_1G355800v2	-0.196462	-0.0894024	-1.45122	-1.31623	0.536505	0.502271	-0.686019	-0.844335	0.363985	0.705835	0.00065447	0.00139593	0.632924	0.665845	0.393277	0.137579
SEVIR_1G158000v2	1.16203	1.38424	0.784459	1.74485	4.06204	3.65548	2.23798	2.43251	0.000592026	4.95345e-05	0.451645	0.00174723	3.27377e-12	1.34755e-10	6.38501e-06	3.33177e-07
SEVIR_1G146600v2	-0.725414	-0.85595	-0.784187	-1.78312	-0.938942	-0.468751	-1.35847	-0.84401	0.00829918	0.00268903	0.375584	0.000129536	0.231994	0.711612	0.0113846	0.222434
SEVIR_1G113420v2	0.522537	-0.119468	0.945747	0.166302	0.935454	-0.448463	0.518557	-0.282048	1.26893e-05	0.384668	0.00734294	1	0.00280368	0.812823	0.694392	1
SEVIR_1G066700v2	0.605919	1.00433	0.650593	0.923332	1.00208	1.10819	0.336364	0.858109	7.72279e-09	1.47894e-20	0.276647	0.00131245	9.57088e-05	9.22024e-07	1	0.00424455
SEVIR_1G259350v2	-1.49934	0.647872	-0.901132	-0.224519	-1.42551	2.21669	1.08113	1.47882	0.0078347	0.235812	0.529221	0.961545	0.308905	0.00610139	0.309447	0.0857559
SEVIR_1G145661v2	1.44493	1.83934	0.877535	1.08662	1.89936	0.508878	3.24597	4.11304	0.0158908	0.000968047	0.479752	0.237486	0.0263223	0.713708	6.40873e-08	1.95763e-11
SEVIR_1G240700v2	0.109111	0.393058	-2.1149	-1.56383	1.00603	0.737774	0.91711	1.03794	0.803543	0.346375	0.0192819	0.0335559	0.235098	0.428776	0.3045	0.177617
SEVIR_1G335900v2	2.53677	2.23613	2.9641	2.53243	2.99456	1.9859	1.54762	1.63453	1.21093e-98	5.89043e-67	7.16454e-51	1.81062e-39	4.38928e-62	1.01714e-22	1.01034e-11	1.11559e-13
SEVIR_1G160200v2	-0.195147	0.866903	-1.11463	-0.624255	-0.195714	0.479991	0.062047	0.142399	0.438176	0.000469306	0.0577784	0.499896	1	0.701137	1	1
SEVIR_1G061900v2	-0.0767888	-0.771143	0.00478957	-0.805109	0.0902911	0.104264	1.96428	0.706094	0.787148	0.00476916	1	0.271852	1	1	2.40948e-06	0.381098
SEVIR_1G379300v2	-1.63254	-0.864352	-1.73739	-0.758307	-1.98102	-0.836926	-1.15015	-0.69585	1.16984e-47	2.45922e-13	5.78615e-15	0.063269	2.5334e-24	0.011702	5.13855e-06	0.131761
SEVIR_1G158200v2	2.3642	1.38989	2.68168	1.26844	2.41154	0.929422	2.1593	1.83786	8.99555e-59	3.29253e-18	3.87327e-27	9.3059e-05	3.10734e-26	0.0173919	3.66513e-20	2.2156e-13
SEVIR_1G258400v2	0.429454	1.02085	0.112253	0.501326	0.777531	0.959635	0.136423	0.275789	0.00904158	1.80981e-09	1	0.691996	0.140815	0.0161347	1	1
SEVIR_1G369100v2	-2.38113	-4.39575	-0.332993	-0.545328	-3.86454	-3.19246	-2.11563	-5.74835	0.0141094	5.0375e-05	1	0.899877	0.00640218	0.0197675	0.0231035	1.23638e-05
SEVIR_1G223900v2	1.76277	1.53981	1.62828	1.18359	2.63595	2.64898	1.02415	1.2509	1.72516e-08	4.30614e-06	0.0108768	0.0792197	2.92226e-08	1.7269e-08	0.173218	0.0471355
SEVIR_1G136500v2	1.57262	1.51094	2.22422	1.91902	1.55112	0.865984	0.406712	0.67328	1.20981e-05	2.74941e-05	0.0014271	0.00266867	0.014861	0.280892	0.850703	0.498407
SEVIR_1G223400v2	0.654671	1.20319	0.964826	1.20174	0.946327	1.22315	0.0671187	0.580163	7.29464e-09	1.22363e-24	0.00339046	8.93074e-07	0.00157187	1.01974e-07	1	0.422357
SEVIR_1G037000v2	5.96009	3.64369	6.06648	3.46726	6.35677	2.94445	4.75683	3.16853	6.7999e-47	4.68468e-16	1.99486e-22	4.3099e-08	1.45355e-30	2.13065e-06	6.83328e-16	4.40964e-07
SEVIR_1G253400v2	0.462918	0.10909	0.854046	0.221056	-0.41539	-1.18892	0.297726	-0.203978	0.0102365	0.594836	0.143988	1	0.854191	0.00119919	1	1
SEVIR_1G205800v2	-1.37913	-1.82453	-2.00729	-2.26926	-1.63939	-1.91051	-1.09755	-1.7636	1.14053e-18	1.4995e-27	1.73365e-12	5.65002e-19	2.37034e-06	9.26259e-10	0.00355216	2.25589e-10
SEVIR_1G137050v2	2.43868	2.84885	1.22053	1.16388	2.6793	3.3849	3.20767	2.17711	5.87893e-16	7.13712e-19	0.084917	0.0739515	8.25253e-09	4.4664e-15	1.65013e-13	5.01075e-06
SEVIR_1G276300v2	4.61511	4.44723	3.4431	2.98707	2.27167	4.25363	6.47332	1.27011	4.76424e-07	3.95266e-06	0.00572282	0.0116514	0.258021	0.00200751	1.93736e-06	0.458582
SEVIR_1G112801v2	-0.415253	-0.503409	-0.855304	-1.18335	0.289719	-0.122028	-0.373212	-0.945947	0.0482499	0.0222717	0.20111	0.00843998	0.975599	1	0.928841	0.0754163
SEVIR_1G315000v2	4.75164	3.85913	4.45773	4.07346	4.80031	3.64683	7.75412	6.517	2.28181e-34	2.80328e-20	5.59603e-13	2.60101e-12	5.28386e-19	7.60893e-11	2.59714e-50	4.68112e-35
SEVIR_1G206600v2	0.180455	-0.741088	0.802239	-0.653825	-0.404804	-1.73312	0.941156	-0.0245757	0.619115	0.0414913	0.430376	0.529303	0.805033	0.00352228	0.230828	1
SEVIR_1G269500v2	-0.546463	-0.0288009	-0.220032	0.434534	-0.621208	0.270342	-1.08837	-1.45651	0.00193005	0.889701	1	0.818788	0.445825	0.997719	0.00842148	1.06075e-05
SEVIR_1G291700v2	0.988068	1.60733	0.436704	1.03396	1.99688	2.02805	1.37407	1.85326	9.14066e-10	4.34952e-21	0.863905	0.00967308	2.22268e-14	5.63051e-15	1.9401e-05	1.53795e-11
SEVIR_1G076100v2	0.455652	0.724051	0.418815	0.31009	1.30931	1.32774	0.459405	0.271278	0.00551894	1.17377e-05	0.890202	0.989786	6.86969e-05	1.29767e-05	0.835662	1
SEVIR_1G370000v2	-0.557153	-1.09381	-0.27625	-0.652053	-1.06925	-1.62475	-1.35047	-1.50294	0.000235685	1.08673e-11	1	0.322257	0.00641812	1.25796e-08	1.36623e-05	1.59589e-07
SEVIR_1G021700v2	-1.04824	-1.14276	-0.468354	-0.615346	-2.31732	-1.80996	-0.669627	-0.269138	0.000995622	0.000635769	0.790918	0.565968	3.9899e-06	0.000477391	0.539324	0.931149
SEVIR_1G163100v2	2.50614	2.72732	2.26936	2.40858	3.14784	2.77864	2.55628	2.99948	4.60383e-73	4.2983e-75	3.28427e-20	1.82229e-26	1.52238e-54	1.50638e-40	8.51154e-32	1.39681e-46
SEVIR_1G304801v2	-1.48189	-4.52248	-2.14265	-5.82244	-2.38761	-3.55548	0.33453	-3.64692	0.00556469	6.61447e-08	0.12138	5.8184e-06	0.00248023	4.96844e-08	0.927015	0.00119262
SEVIR_1G193100v2	0.966941	1.10459	0.857198	1.07045	1.20919	0.974383	0.999063	1.17044	2.87267e-15	1.6941e-17	0.0428963	0.00033595	2.76143e-06	0.00139081	0.00150172	1.20384e-05
SEVIR_1G379701v2	-1.65957	-0.996179	-1.65645	-0.671281	-1.91302	-1.1707	-1.68921	-1.61928	3.88168e-13	9.83267e-06	0.0014271	0.41109	1.29179e-05	0.0098994	1.5711e-05	2.61193e-05
SEVIR_1G009200v2	0.883475	2.1063	1.19	2.77327	1.25224	2.16342	1.03478	2.28378	0.00025538	1.52628e-17	0.0453715	4.80817e-14	0.00989711	4.43639e-09	0.0726978	7.48558e-10
SEVIR_1G176466v2	-2.19039	-3.27421	-2.01183	-3.43592	-1.82398	-4.33451	-1.14566	-3.25175	0.00634015	0.000417499	0.0972256	0.000357213	0.27074	0.0020387	0.339127	0.00402604
SEVIR_1G307600v2	-1.42082	2.14984	-2.50116	0.994439	-0.138566	4.00346	-0.755826	1.86427	0.000795858	6.51344e-08	0.00258843	0.252258	1	2.92988e-14	0.503584	0.00301217
SEVIR_1G170200v2	2.13445	2.59954	0.529534	0.825756	2.86643	2.62655	2.38763	1.89656	1.2228e-44	3.17133e-57	0.686714	0.0904126	8.81302e-37	7.35407e-30	1.09766e-22	4.766e-13
SEVIR_1G129300v2	-1.44291	-1.35994	-1.04546	-0.343478	-2.33425	-1.45887	-1.36872	-1.22214	1.14289e-15	8.65963e-13	0.0367612	0.937522	2.12247e-15	1.04799e-05	0.000127015	0.00109611
SEVIR_1G326400v2	1.86832	1.45817	1.60554	0.822342	0.993404	0.893944	1.9228	1.74142	6.12066e-16	3.52653e-09	0.000955209	0.247067	0.217093	0.243864	1.20997e-07	3.43294e-06
SEVIR_1G314400v2	6.89764	4.91597	5.27099	3.01188	8.09515	5.18327	7.41566	6.78862	4.63173e-15	2.26045e-07	0.000116983	0.027011	2.11623e-12	1.49199e-05	5.37477e-10	1.35467e-08
SEVIR_1G110800v2	-1.45671	-2.00221	-1.81842	-1.40405	-2.26548	-3.35086	-1.36348	-2.00989	5.24617e-19	1.3916e-30	8.35285e-09	1.80404e-05	6.06528e-18	5.57e-45	3.38804e-05	1.42508e-13
SEVIR_1G082132v2	-3.18249	-4.43448	-0.718163	-2.1828	-0.399871	-2.24657	-2.73155	-3.79039	0.00368711	0.000123797	0.904328	0.248009	0.957367	0.200522	0.00614698	0.000165736
SEVIR_1G177640v2	-1.92438	-1.09392	-1.34886	-0.357808	-1.40875	-0.700206	-1.75478	-1.13364	4.10974e-28	1.07577e-10	0.000248932	0.947218	5.23364e-05	0.234459	8.60053e-10	0.0010361
SEVIR_1G232100v2	-0.132799	-0.569896	1.07079	0.747062	-0.983053	-1.89546	0.307754	0.18226	0.420634	0.000377261	0.008433	0.167233	0.0148734	7.49545e-14	1	1
SEVIR_1G070300v2	0.162903	-0.81099	-0.335424	-1.79831	1.09585	-1.43743	-0.159482	-2.37081	0.758269	0.129066	0.929866	0.0422317	0.312023	0.223306	1	0.00547256
SEVIR_1G295100v2	-1.89441	-1.39929	-2.47362	-1.4291	-1.92228	-2.59872	-0.151122	-0.198729	1.28528e-07	9.75449e-05	6.66844e-05	0.0157051	0.00476496	3.41753e-05	1	0.99618
SEVIR_1G157900v2	-1.44942	-1.35867	-1.54106	-1.258	-1.66722	-1.24391	-0.671219	-1.62856	3.1679e-05	0.000256791	0.0322044	0.076524	0.0293545	0.0959872	0.568481	0.00920309
SEVIR_1G086800v2	-0.435213	-1.30265	-0.342341	-1.34302	-1.61421	-1.20273	-1.55955	-0.985241	0.0609319	3.81014e-07	0.943869	0.00384906	0.00113587	0.0156347	0.000155136	0.0608392
SEVIR_1G273900v2	0.126973	0.590516	0.301344	1.10781	-0.27099	-0.149513	-0.433136	0.0257496	0.66357	0.0212147	0.957747	0.0388559	0.926891	1	0.833185	1
SEVIR_1G147300v2	-0.442799	0.191041	-0.881846	-0.266973	-0.261131	1.3666	-0.667705	0.216177	0.106447	0.523573	0.269506	0.948722	0.952543	0.00548752	0.504888	0.989354
SEVIR_1G321801v2	4.4944	3.42018	1.12423	1.10777	5.65369	2.54653	5.54217	5.33214	2.94298e-81	3.17567e-40	0.0750852	0.0557973	2.10976e-64	2.88899e-10	7.6282e-71	1.17306e-62
SEVIR_1G243900v2	0.253992	-0.201087	0.181998	-0.715479	-0.391748	-1.16983	-0.0485301	-0.851603	0.0473682	0.14227	1	0.143988	0.916827	0.00011397	1	0.0200916
SEVIR_1G370600v2	-0.580799	-1.37368	-0.498511	-1.12523	-0.743381	-1.49928	-0.771203	-1.39114	3.23338e-05	1.00232e-20	0.753025	0.00040278	0.140722	3.51726e-09	0.118007	2.66379e-07
SEVIR_1G198800v2	-0.73496	-0.918964	-0.241897	0.11099	-1.99423	-1.29073	-0.408312	-0.968939	9.91839e-05	1.97927e-06	1	1	1.86909e-08	0.000351392	0.914108	0.0251316
SEVIR_1G258300v2	2.16467	2.29067	4.01536	4.51761	3.27208	1.76231	1.2831	1.34659	1.09304e-05	1.08434e-05	2.25672e-07	1.14422e-10	5.39921e-06	0.030458	0.190031	0.135114
SEVIR_1G274300v2	-1.21872	-1.5667	-1.96082	-1.75003	-1.08064	-1.8364	-0.66845	-1.34189	3.15886e-28	1.44444e-40	1.38985e-20	1.00498e-19	5.24546e-05	1.91113e-22	0.180505	6.34506e-11
SEVIR_1G293000v2	-0.660538	-1.34168	0.275737	-0.456794	-1.66904	-2.35167	-0.753809	-1.29331	9.32396e-05	4.31675e-14	1	0.779368	3.00874e-06	1.37813e-15	0.183834	4.88754e-05
SEVIR_1G137800v2	-1.52157	-0.474897	1.71398	-0.755363	-1.15118	-4.43691	-1.60891	-2.21494	0.210197	0.643373	0.552893	0.837894	0.617338	0.00442364	0.213568	0.0516949
SEVIR_1G192600v2	-2.08473	-3.09984	-2.86511	-2.9143	-1.77765	-1.80404	-0.920098	-1.06606	2.35605e-05	1.58244e-08	0.000945583	0.000116295	0.105356	0.050357	0.415293	0.258081
SEVIR_1G346000v2	1.20344	0.654212	1.13565	0.301856	1.30652	0.474286	2.19479	1.12082	3.44271e-14	0.000149257	0.00483689	0.994492	4.27548e-05	0.726392	1.79682e-17	0.00185587
SEVIR_1G058232v2	-2.65203	-3.16865	-2.83014	-3.80475	0.0328864	-1.0775	-1.85395	-4.72837	3.44208e-05	1.51437e-05	0.000496038	2.02361e-06	1	0.552828	0.192066	0.00021733
SEVIR_1G204500v2	0.481652	0.986792	1.38317	1.77416	0.0432882	0.977202	1.26223	1.27207	0.0323569	1.45518e-05	0.00508889	5.80666e-06	1	0.051858	0.00566589	0.00343478
SEVIR_1G162700v2	-0.567241	0.677277	-0.549197	0.131958	-0.787811	1.83343	-0.782268	0.786307	0.128564	0.0545311	0.713132	1	0.500109	0.00149925	0.432398	0.353797
SEVIR_1G073300v2	1.47277	1.9781	-0.0971886	0.0328809	3.41178	3.87595	1.17395	0.499251	0.00123937	1.21586e-05	1	1	2.05286e-07	3.00415e-10	0.244439	0.734698
SEVIR_1G136400v2	0.743691	0.96015	1.04892	1.31844	0.965491	0.922716	0.474066	0.505798	2.66245e-09	1.80962e-13	0.00220071	3.01472e-07	0.0024451	0.00417553	0.81784	0.673914
SEVIR_1G239400v2	-4.21316	-6.90918	-1.43276	-5.85522	-2.85328	-8.14561	-2.88015	-4.1933	8.29634e-14	1.26439e-29	0.320211	1.30633e-07	0.000365464	5.33056e-30	0.000574402	4.32889e-08
SEVIR_1G179900v2	-0.877662	-1.21999	0.334114	0.576304	-2.53617	-3.6673	-0.566743	-0.349832	0.00540402	0.000220188	0.91753	0.608415	1.5312e-07	6.87557e-17	0.669107	0.858026
SEVIR_1G357500v2	-1.46613	-2.60847	-2.29832	-3.2805	-0.786533	-2.21923	-0.77808	-3.00512	0.000239564	5.98232e-10	0.00101636	2.40495e-08	0.593545	0.0168454	0.517613	5.86218e-06
SEVIR_1G083600v2	2.78443	2.31509	1.50882	0.371928	4.26758	4.42248	1.12072	0.552075	5.30459e-10	9.70914e-07	0.119105	0.845418	1.85268e-08	2.18598e-10	0.189012	0.657225
SEVIR_1G093300v2	4.6526	3.37739	4.38542	2.63946	4.65453	2.46888	4.08463	2.69351	1.07311e-79	8.91665e-37	2.49569e-30	4.30794e-11	1.85058e-42	2.01134e-10	2.81785e-31	1.97048e-12
SEVIR_1G346500v2	0.799789	2.03275	0.708619	1.92566	0.316129	1.52555	0.917471	1.42384	1.23582e-05	1.02167e-26	0.359533	5.05067e-10	0.96972	2.6379e-06	0.0746067	4.383e-05
SEVIR_1G092400v2	-1.42069	-1.75205	-1.89019	-3.54711	-0.850857	-3.98068	-1.77114	-3.08321	0.0133598	0.00550574	0.0689493	7.65368e-05	0.537705	0.00276399	0.0511495	9.82497e-05
SEVIR_1G199450v2	-0.301863	-1.07484	-0.0107955	0.0102852	-0.376849	-1.03481	-0.225133	-0.715573	0.00904521	9.72003e-19	1	1	0.982899	8.55272e-05	1	0.135968
SEVIR_1G105600v2	0.275651	0.687556	0.280382	0.425742	0.448086	0.569645	0.67367	1.02026	0.0202082	1.8707e-08	1	0.887917	0.846484	0.445119	0.214214	0.000276875
SEVIR_1G099100v2	4.13991	3.44883	3.10316	1.72879	6.53757	4.123	1.62145	0.578989	2.56598e-24	7.26727e-15	2.29214e-06	0.018052	1.70995e-22	1.29884e-08	0.0270251	0.635127
SEVIR_1G086900v2	2.07278	2.47124	1.82904	2.27358	3.01361	2.75367	0.900893	1.74789	5.69091e-29	1.47952e-35	3.3086e-07	1.44931e-13	1.95715e-28	4.65034e-23	0.0928467	1.14789e-07
SEVIR_1G356901v2	-0.837363	-1.43574	-0.924295	-1.36694	-1.25044	-1.86	-0.610759	-0.608727	4.75355e-08	9.23564e-19	0.0513968	1.15595e-05	8.08024e-05	3.17309e-13	0.471626	0.424644
SEVIR_1G040100v2	-0.606298	-2.96431	-0.93535	-3.11784	-1.17411	-3.33325	-1.1081	-3.34617	0.0412457	1.19832e-22	0.266377	6.61158e-12	0.0534743	4.54473e-16	0.0910554	7.62597e-16
SEVIR_1G324100v2	0.196116	0.0525873	0.143856	-0.164137	0.450767	-0.64692	0.395145	-0.282909	0.202003	0.761751	1	1	0.812855	0.304617	0.958635	1
SEVIR_1G385900v2	-3.41658	-2.23134	-6.04069	-2.39751	-2.52264	-2.93728	-0.746625	-2.35354	5.45033e-10	1.87955e-08	2.11789e-05	4.1133e-05	0.082595	0.0317354	0.606541	0.000323107
SEVIR_1G323000v2	-3.36955	-3.94539	-3.37573	-4.75232	-3.27493	-4.37293	-2.585	-3.87913	1.58972e-10	4.79087e-12	0.000300103	9.79044e-09	4.39761e-05	2.79028e-09	0.00064986	3.50724e-08
SEVIR_1G049900v2	0.020448	-0.495476	0.108329	-0.509046	0.113211	-1.14126	0.599824	0.377581	0.933578	0.0347932	1	0.680001	1	0.0123408	0.572871	0.870707
SEVIR_1G203600v2	0.393457	0.0298086	-0.405284	-0.278794	0.633655	-0.0842729	1.05737	0.149624	0.0457009	0.896948	0.888956	0.985344	0.437134	1	0.0191144	1
SEVIR_1G061700v2	0.0860867	0.899994	-0.198889	0.158886	0.476085	1.12757	0.16627	0.342852	0.733166	8.08027e-05	1	1	0.736546	0.0140827	1	0.915797
SEVIR_1G156300v2	-0.177127	-0.451634	0.442088	0.321458	-1.46613	-0.235713	0.189255	0.882018	0.59704	0.183572	0.817575	0.894187	0.0225719	0.946295	1	0.237572
SEVIR_1G369500v2	-1.10903	-0.620662	-0.793978	-0.802606	-0.338272	-0.5081	-2.03744	-0.918311	0.00369818	0.10897	0.478315	0.389495	0.866525	0.672499	0.00606698	0.275537
SEVIR_1G339200v2	-0.603181	-0.263726	0.522528	0.786317	-1.20743	-1.13035	-0.675729	-0.395378	0.000251802	0.126872	0.702247	0.124347	0.00111648	0.00120268	0.329184	0.898523
SEVIR_1G057500v2	-0.897337	-1.93526	-1.26731	-2.52211	-0.533619	-2.08641	-0.2262	-1.70838	1.57384e-06	1.50926e-22	0.00447337	2.73506e-16	0.632924	1.3158e-12	1	2.59435e-07
SEVIR_1G180300v2	7.22349	8.58089	6.58421	7.64524	8.38931	8.91825	5.39594	6.8262	2.00838e-21	7.78895e-29	5.1238e-10	5.086e-14	9.12338e-18	2.00763e-20	3.31419e-12	3.48011e-19
SEVIR_1G015100v2	-3.85177	-5.87316	-2.4224	-4.70683	-3.86406	-4.62018	-2.91554	-4.35938	7.06414e-12	2.24413e-19	0.0467394	1.96058e-06	1.38462e-06	1.3487e-11	9.59967e-05	4.12569e-10
SEVIR_1G063300v2	-0.479172	-1.33881	1.12495	0.550263	-0.856946	-2.00301	0.894069	-0.115582	0.26303	0.0018433	0.306278	0.678719	0.391239	0.00226799	0.366954	1
SEVIR_1G237900v2	-3.19692	-5.08893	-0.99912	-3.34396	-2.71682	-5.35619	-1.46239	-2.84382	1.86386e-07	1.98941e-15	0.556407	0.00044273	0.00258101	5.30274e-12	0.168463	0.000808724
SEVIR_1G284600v2	1.5282	2.50439	1.5208	2.43247	1.84167	2.28468	0.968489	1.94174	1.13042e-19	1.49103e-44	1.59309e-05	3.16664e-19	1.03371e-10	4.62791e-18	0.0319849	1.06807e-11
SEVIR_1G235400v2	1.23776	1.48442	0.5365	0.418064	1.57338	1.33615	0.953797	1.12791	3.66658e-17	2.99061e-21	0.668152	0.864011	3.28102e-09	3.67757e-06	0.0171846	0.000707007
SEVIR_1G259500v2	0.00520365	0.308273	0.854352	1.21408	-0.756963	0.0504691	-0.0120793	-0.378026	0.981618	0.146092	0.19583	0.00405042	0.253364	1	1	0.886552
SEVIR_1G325400v2	1.35345	1.89587	1.127	1.55922	1.46372	1.5564	0.736196	1.57364	1.88465e-27	6.01723e-47	0.000331831	2.46907e-11	8.88785e-10	7.46469e-12	0.126402	1.99475e-12
SEVIR_1G183600v2	1.71916	1.8316	-0.44951	-0.305034	2.63084	1.54583	2.33349	1.88085	5.08024e-06	5.10012e-06	0.817544	0.891456	3.59584e-06	0.01944	0.000116548	0.00299768
SEVIR_1G200000v2	-3.49671	-6.33947	-3.43292	-5.83037	-3.81745	-6.86742	-1.24058	-3.96501	2.1071e-18	2.31908e-48	4.52022e-07	2.37096e-22	1.61568e-11	2.38903e-38	0.141258	8.29237e-12
SEVIR_1G076001v2	0.167114	0.936739	0.558439	1.38939	0.2654	1.04068	0.385457	0.512744	0.584632	0.000248046	0.680523	0.00361476	0.945913	0.0480759	0.897666	0.671783
SEVIR_1G306800v2	-0.967791	-1.41425	-0.556501	-0.967925	-1.45666	-1.79606	-0.480149	-1.13542	4.59865e-18	1.26292e-32	0.578471	0.0011754	5.82334e-12	2.25899e-21	0.807447	5.31917e-06
SEVIR_1G170150v2	2.16965	1.95508	1.12515	0.14979	2.50764	1.67973	2.75794	2.3018	9.93657e-18	1.77878e-13	0.0944438	1	3.18858e-11	6.86918e-05	2.61332e-11	8.8e-08
SEVIR_1G014600v2	-1.37536	-1.31233	-4.58638	-3.23964	-1.6933	-0.694977	1.21273	0.393943	0.0379511	0.0574456	0.00366156	0.00190516	0.127662	0.611317	0.34304	0.86231
SEVIR_1G245100v2	0.112584	-0.632518	-1.16533	-1.63874	-0.00204615	0.380423	-0.333125	-0.269223	0.744743	0.0594827	0.116909	0.0034594	1	0.808207	0.925705	0.931441
SEVIR_1G338800v2	4.44005	5.63726	2.85111	5.78586	6.57294	7.33713	2.63462	3.7266	6.77084e-48	1.70225e-66	6.82567e-08	1.7955e-40	5.21445e-54	5.78839e-68	2.80164e-08	1.43805e-17
SEVIR_1G256600v2	6.38113	4.68757	7.24677	5.53054	6.62555	4.06478	5.03064	4.5658	1.28515e-31	1.6665e-15	2.60536e-19	1.07208e-12	7.17537e-20	1.31902e-07	7.43817e-11	4.16651e-09
SEVIR_1G037050v2	2.62863	0.340545	2.67879	0.403353	3.10843	0.327804	2.77631	0.93621	2.93022e-16	0.375858	8.4019e-07	0.804276	3.93745e-11	0.854452	3.80967e-09	0.214878
SEVIR_1G153300v2	1.62716	2.21985	1.59588	2.3552	4.20889	5.86252	2.50789	3.83657	0.000703483	3.7526e-06	0.112782	0.00196956	0.000122821	1.09927e-09	0.00881861	8.25756e-08
SEVIR_1G312800v2	-1.40966	-5.21826	-2.43911	-5.8466	-1.08342	-3.51207	-2.28935	-3.62256	0.0169331	1.05406e-07	0.05358	2.4136e-06	0.51125	0.00292305	0.00311614	8.17983e-07
SEVIR_1G283000v2	-0.771951	-1.19234	-0.571439	-1.63672	-0.123215	-0.276367	-2.27219	-2.5018	0.00867026	9.57349e-05	0.669077	0.0030002	1	0.920864	1.76491e-05	3.72578e-07
SEVIR_1G372900v2	-0.35675	-1.1094	-0.225687	-0.882906	-0.727085	-1.90032	-0.510202	-0.814596	0.050776	3.19104e-09	1	0.0780058	0.24643	6.7441e-11	0.725692	0.125197
SEVIR_1G313200v2	1.23759	0.192827	0.656436	3.07635	-1.16793	0.658055	-1.60099	0.237532	0.0586281	0.800547	0.768426	0.00126041	0.609308	0.73836	0.149615	0.963835
SEVIR_1G137400v2	0.972341	0.0395719	1.34463	1.0232	0.437752	-0.627708	0.517592	0.415874	8.49156e-10	0.837355	0.000140992	0.00992179	0.828628	0.376115	0.706967	0.859203
SEVIR_1G164332v2	0.360929	-0.471999	0.00861104	-0.18225	0.188804	-1.56372	0.720396	0.384999	0.439263	0.329146	1	0.985849	0.978567	0.0409523	0.557934	0.821487
SEVIR_1G012350v2	1.48863	0.790397	2.20303	1.78191	0.24566	-0.125298	1.18563	-0.327789	6.20176e-06	0.0236054	0.000135039	0.00155998	0.939165	1	0.0419986	0.888102
SEVIR_1G039700v2	0.734368	1.10918	0.278491	0.857603	1.17679	1.19397	0.375427	0.762745	5.51499e-16	3.98395e-31	1	0.00228651	1.27914e-09	3.07133e-10	1	0.0183143
SEVIR_1G141600v2	-0.713834	-1.31561	-0.952462	-0.563165	-1.4768	-1.62914	-0.975443	-1.24459	0.00121145	3.84856e-08	0.169317	0.593072	0.00290352	0.000143421	0.0596417	0.00264369
SEVIR_1G368700v2	3.41823	2.89669	4.8379	4.46737	6.03551	4.98216	2.94666	2.36536	3.57911e-10	2.42617e-07	1.87994e-07	1.15963e-07	4.97895e-10	7.81145e-08	7.49301e-05	0.00215926
SEVIR_1G314200v2	1.66541	2.36957	1.65715	2.23734	1.8268	2.21789	2.33246	2.79677	2.68963e-46	1.81897e-81	9.25524e-13	2.6915e-31	2.37684e-20	1.5321e-33	5.59554e-34	1.31668e-54
SEVIR_1G221400v2	-0.676866	-3.54296	-3.41785	-4.48727	-0.631461	-2.01915	-2.86411	-4.16955	0.161978	6.08573e-10	0.000589382	7.13108e-07	0.622724	0.00869724	4.18535e-05	5.34021e-10
SEVIR_1G297600v2	2.39355	1.77227	1.85588	0.833233	2.57615	1.55408	3.18593	3.06458	7.15166e-24	3.09114e-12	7.11566e-05	0.242505	2.65408e-05	0.0251035	1.43005e-21	1.3489e-19
SEVIR_8G039800v2	-0.888933	-0.485983	-0.958151	-0.861875	1.0267	2.49693	1.36254	1.00706	0.000299105	0.0641306	0.160804	0.192643	0.115245	1.16435e-10	0.00439355	0.0726276
SEVIR_8G193200v2	4.32308	4.96273	2.86036	4.07564	4.81218	4.51375	1.9569	1.17391	8.12585e-08	1.29644e-09	0.018251	0.000107386	1.27347e-05	4.42829e-05	0.070662	0.332295
SEVIR_8G111900v2	-1.38405	-0.0445884	-2.74862	-0.207431	-1.15669	0.554797	-0.662031	-0.688109	6.13479e-09	0.857138	3.63572e-06	1	0.0274864	0.569434	0.439801	0.344061
SEVIR_8G238400v2	-1.78857	-2.39086	-1.31206	-1.63548	-3.46081	-3.68139	-2.44952	-2.71854	1.76258e-16	4.98629e-25	0.00828223	4.05554e-05	5.42916e-17	2.80461e-25	1.36417e-13	2.44169e-17
SEVIR_8G168800v2	1.44398	1.87607	2.03089	2.85811	0.699691	1.47377	1.40654	2.10477	7.7621e-18	2.05656e-27	4.63605e-10	3.44322e-27	0.28312	8.93873e-07	8.04888e-06	4.36423e-16
SEVIR_8G001300v2	-0.728307	-1.79046	-0.0587022	-1.27285	-0.742281	-1.97991	-1.2408	-2.61113	0.00425743	4.67281e-10	1	0.0153025	0.419732	0.000101449	0.00971161	3.30063e-10
SEVIR_8G050400v2	0.901006	-0.272138	0.473379	-0.917946	1.92527	0.468836	-0.467151	-0.793713	0.0179259	0.528131	0.799636	0.323291	0.00187196	0.713824	0.792326	0.392739
SEVIR_8G014900v2	-5.58556	-6.93005	-3.0358	-5.25864	-6.99861	-7.42518	-5.79052	-5.59653	4.87753e-56	4.73432e-61	1.19704e-09	2.41829e-29	2.60186e-33	2.01044e-51	5.73176e-21	7.32948e-28
SEVIR_8G163650v2	-0.868836	-1.05291	-0.302318	-1.01043	-0.57611	-1.35385	-1.21688	-1.41055	3.47308e-05	4.09888e-07	0.991746	0.0388221	0.561372	0.000294556	0.00162636	6.56396e-05
SEVIR_8G248800v2	1.93206	1.17176	1.25556	0.250249	1.82973	0.726726	1.61856	0.928526	1.59227e-10	0.000339955	0.0869772	0.941531	0.00047916	0.398541	0.00348714	0.204377
SEVIR_8G231300v2	-0.434715	-0.519652	-1.1483	-1.46694	0.0550014	-0.271435	-0.683682	-1.14214	0.128806	0.0780646	0.191623	0.0212516	1	0.929068	0.474022	0.0403309
SEVIR_8G259400v2	-1.87169	-3.05843	-4.5238	-2.30398	-3.10456	-2.63657	-1.88242	-3.13114	2.38539e-09	2.90554e-17	0.00231402	0.00168611	3.08949e-05	7.97053e-07	2.21478e-05	2.33341e-15
SEVIR_8G075100v2	-1.07174	-1.61137	-0.862431	-1.70974	-0.532983	-1.20445	-1.14474	-1.73708	4.74922e-13	3.78619e-24	0.0789183	1.38609e-10	0.620474	0.00012981	0.000517081	1.28039e-11
SEVIR_8G007200v2	-0.769256	-1.72721	-1.27421	-2.24758	-0.386905	-1.79391	-0.539782	-1.28546	0.000136934	2.77723e-16	0.00678552	1.14433e-11	0.878049	8.58381e-08	0.674305	0.00162942
SEVIR_8G028200v2	-2.27737	-3.93715	-1.74664	-3.04471	-1.31108	-3.62278	-0.291884	-1.55559	3.42878e-05	9.48236e-06	0.0433259	6.51666e-05	0.391442	0.00848775	0.983447	0.143882
SEVIR_8G064000v2	-1.49896	-1.27235	-1.69212	-2.18824	-2.00934	-0.244615	-1.73069	-2.10628	0.000581435	0.00472294	0.0389242	0.00121848	0.0501219	0.919772	0.0118828	0.000972851
SEVIR_8G185300v2	0.423925	0.869831	-0.572933	-0.341939	0.834657	1.02011	0.309264	0.629518	0.00043259	3.57289e-12	0.541764	1	0.021369	0.00026782	1	0.29343
SEVIR_8G123300v2	0.569546	2.73778	1.76439	3.89122	2.17963	3.371	1.60375	2.69462	0.23896	1.03804e-13	0.130532	2.59906e-08	0.00176969	3.0552e-10	0.0110956	5.16726e-08
SEVIR_8G102801v2	-2.01494	-2.54043	-0.78003	-0.908736	-2.1303	-2.64535	-1.42476	-2.38634	2.69628e-18	5.35104e-25	0.350046	0.146677	1.14745e-08	2.40807e-14	0.00202279	1.14934e-10
SEVIR_8G068900v2	0.449862	1.7411	0.623415	2.2239	0.918397	2.39857	0.0574793	0.928943	0.0713354	4.01883e-12	0.575245	1.35906e-08	0.137077	3.93354e-11	1	0.121568
SEVIR_8G089900v2	2.93351	4.57311	-0.782356	1.10564	2.6275	3.09986	1.90885	2.24579	1.31877e-05	2.95208e-12	0.855822	0.474436	0.00190222	7.94538e-05	0.101013	0.0158647
SEVIR_8G258000v2	0.326054	-0.331649	0.230619	-0.261953	0.794474	-0.376331	1.00528	-0.235969	0.035673	0.0437604	1	1	0.0990291	0.914975	0.00837894	1
SEVIR_8G192300v2	1.24589	1.64122	1.19111	1.72422	1.13762	1.62853	0.473992	1.18492	1.43797e-17	2.35018e-26	0.000879393	6.42422e-11	0.000530534	2.66181e-10	0.807922	0.00015097
SEVIR_8G081800v2	-2.16051	-1.91817	-2.15159	-1.83907	-1.65322	-1.7425	-2.14944	-0.577314	2.9902e-05	0.000288574	0.0228562	0.0294327	0.345366	0.22018	0.211014	0.711656
SEVIR_8G011700v2	2.87802	2.76898	3.65387	3.74722	2.70985	0.972671	2.60086	2.16279	2.79478e-18	2.68434e-15	6.49257e-11	2.55838e-13	7.10482e-08	0.196247	1.34743e-07	2.6126e-05
SEVIR_8G133500v2	-1.57945	-2.40888	-1.19331	-2.09706	0.0156838	-0.910663	-1.65895	-1.7722	0.0162067	0.000965667	0.353593	0.0374014	1	0.696544	0.0266333	0.0139827
SEVIR_8G260133v2	4.54147	3.82133	2.65305	1.74279	5.22838	3.57574	3.82699	2.61441	1.40843e-34	1.92905e-21	2.71895e-06	0.0046272	4.26456e-12	8.70692e-06	5.26897e-16	3.6634e-07
SEVIR_8G260300v2	1.93048	1.91628	2.19122	2.67778	1.74204	2.36369	1.2216	1.57724	9.51832e-20	4.26603e-17	9.57292e-09	1.53189e-15	4.30478e-06	2.04437e-12	0.00795304	4.87929e-05
SEVIR_8G187100v2	-2.77549	-4.82979	-3.46809	-5.37597	-1.99831	-4.79665	-1.6546	-3.79215	2.61077e-05	1.01741e-12	0.0588924	0.000145066	0.0485037	3.36545e-09	0.130559	1.68267e-05
SEVIR_8G207400v2	-0.380378	-0.882812	-0.236809	-1.08952	-0.532575	-2.07042	-0.686876	-1.22474	0.163743	0.00158665	1	0.0673376	0.664092	7.69501e-05	0.454402	0.0158662
SEVIR_8G217300v2	-0.272033	-0.610079	-0.580703	-0.554681	0.208409	0.0198594	-0.208412	-1.07148	0.0686832	7.50568e-05	0.558185	0.555197	1	1	1	0.001085
SEVIR_8G066451v2	-3.73914	-5.29817	-1.71434	-3.46271	-4.40764	-6.14162	-2.76793	-4.71954	2.86114e-60	1.14395e-84	0.000162851	7.61372e-22	2.76775e-36	2.10715e-69	4.53703e-18	1.3255e-49
SEVIR_8G062700v2	0.872997	0.892	-0.463314	0.079845	-0.994405	1.93757	2.70839	1.42018	0.0775616	0.0883597	0.832749	1	0.325122	0.0112326	0.000237439	0.10139
SEVIR_8G007900v2	-2.14883	-4.62739	-3.53216	-4.0927	-0.347004	-1.49371	-0.754514	-1.41276	0.000120408	4.69639e-06	0.000556699	2.01216e-05	0.955376	0.368169	0.606416	0.0950322
SEVIR_8G105200v2	2.71868	2.94822	2.79124	3.05821	3.40968	2.68137	2.26607	2.74391	7.46646e-110	1.49043e-112	5.99059e-42	2.96773e-59	2.98687e-84	1.01407e-47	2.11255e-30	1.9157e-48
SEVIR_8G130100v2	1.58487	-0.0776149	4.17135	2.11839	1.09955	2.20401	4.30165	2.21684	0.0883441	0.942279	0.010368	0.202399	0.622449	0.0977944	0.000170952	0.0704506
SEVIR_8G056100v2	-0.577873	-0.633391	1.65047	1.87121	-2.61425	-1.70399	0.0190277	-0.971215	0.244984	0.216193	0.0997402	0.0233203	0.00109128	0.0266572	1	0.302824
SEVIR_8G237500v2	-1.96896	-3.77177	-1.8539	-4.30419	-1.90233	-3.60397	-1.69424	-2.10959	7.47653e-12	1.19202e-34	0.00149569	5.2425e-22	8.42535e-05	4.49598e-19	0.000982872	5.68896e-06
SEVIR_8G148300v2	-1.83374	-1.91203	-1.58965	-1.14233	-2.66026	-2.31197	-1.67619	-1.57594	3.37001e-47	1.58878e-48	2.73935e-09	3.28656e-05	7.45152e-36	1.36207e-34	3.73041e-16	8.98597e-14
SEVIR_8G084600v2	-0.966397	1.38222	-0.933633	-0.00262849	0.377523	1.99981	-0.581566	-0.256427	0.112055	0.0157503	0.54848	1	0.855762	0.0160437	0.751969	0.943043
SEVIR_8G054300v2	1.11909	1.60979	1.18825	1.48638	1.48861	1.5915	0.853463	1.13771	9.53193e-34	9.77685e-61	1.10696e-07	1.03698e-16	4.71104e-18	4.76675e-22	0.00294425	3.78508e-08
SEVIR_8G052000v2	-1.48185	-1.78397	-1.0355	-1.83298	-1.41782	-2.36947	-1.47208	-2.7026	1.60812e-11	1.10342e-14	0.119991	2.33609e-05	0.0011761	1.1135e-11	0.000233104	3.317e-17
SEVIR_8G100500v2	-1.0918	-2.41086	0.52138	-1.31336	-0.809832	-3.43881	0.0119954	-1.53361	0.00486078	2.49487e-09	0.751976	0.0825834	0.409412	4.11599e-09	1	0.0295122
SEVIR_8G151300v2	-3.15507	-3.30877	-3.56253	-4.40796	-3.39732	-3.17502	-1.75292	-3.06053	3.08025e-48	1.06585e-48	1.91901e-24	3.0929e-42	4.21281e-26	2.37188e-27	1.48744e-07	1.05542e-25
SEVIR_8G042400v2	2.62064	2.91504	1.1579	1.57053	3.65985	3.29003	1.19982	1.64152	4.48588e-12	1.0923e-12	0.231334	0.0366807	2.75104e-11	6.35469e-09	0.125724	0.0115865
SEVIR_8G213200v2	2.74514	1.15796	3.14998	2.14447	3.4034	1.28856	2.7623	0.0301285	1.09696e-15	0.0020192	2.69128e-08	0.000221507	5.50933e-12	0.052722	2.06022e-07	1
SEVIR_8G107500v2	2.79989	3.27573	2.94442	3.12538	3.72373	3.59581	2.19487	2.8613	6.02935e-101	3.62944e-120	1.34265e-41	2.4021e-54	3.18738e-89	3.07727e-82	3.40188e-24	3.66623e-46
SEVIR_8G250100v2	-2.19284	-3.11389	-1.75036	-1.49897	-3.5913	-5.11308	-1.726	-3.42142	2.16396e-05	7.62609e-08	0.309514	0.19741	0.000257577	6.84095e-07	0.0141338	3.41263e-06
SEVIR_8G138400v2	1.84514	0.928051	1.48106	2.30084	2.46862	1.38724	0.815458	0.503809	9.70178e-05	0.0826496	0.194561	0.00525525	0.00201678	0.127828	0.473243	0.71754
SEVIR_8G224500v2	-2.06048	0.551287	-5.91598	-5.99381	-0.600174	2.06061	0.52574	-1.69738	0.158598	0.73936	0.00780048	0.00247773	0.934314	0.359049	0.96931	0.454074
SEVIR_8G025100v2	5.8362	4.15535	7.65361	5.30905	3.32344	1.6508	4.50486	3.73933	2.48038e-21	1.12431e-09	9.53616e-12	3.63814e-06	0.000146021	0.106646	4.01882e-09	2.57269e-06
SEVIR_8G261466v2	8.81676	8.70693	10.332	10.1813	8.865	9.07052	9.91702	9.78499	4.64366e-185	3.87344e-157	2.89131e-123	9.36987e-135	1.11155e-96	6.22136e-103	3.81475e-114	5.02065e-125
SEVIR_8G172366v2	-1.15309	-1.05438	-0.571739	-0.0618243	-1.04335	-1.16778	-1.31657	-1.50048	9.55324e-08	1.17143e-06	0.639491	1	0.0383331	0.00498462	0.00266634	0.000122645
SEVIR_8G252500v2	-0.117872	-1.04912	-1.98567	-0.916013	-0.489243	-1.69866	-0.407083	-0.894398	0.688375	0.00028492	0.129609	0.348279	0.71476	0.00104609	0.879047	0.143763
SEVIR_8G248400v2	-0.05353	-0.718814	-0.057616	-1.87087	-0.415818	-1.91082	-0.560366	-0.718188	0.881086	0.0337369	1	0.00174223	0.797818	0.00440146	0.670921	0.408305
SEVIR_8G088600v2	-0.971749	-1.6698	-0.575269	-0.764441	-1.1432	-1.45718	-1.45251	-1.24075	7.90317e-05	6.5596e-11	0.664961	0.332741	0.0409422	0.00100373	0.00106695	0.00867139
SEVIR_8G090200v2	-1.54245	-2.57696	-1.97004	-2.25609	-1.75424	-2.33768	-1.40608	-1.74178	6.44609e-09	5.45702e-20	0.00125822	2.46053e-06	0.000122821	7.48115e-09	0.00752935	0.000166536
SEVIR_8G092100v2	1.26966	1.6867	-1.76859	0.102884	2.69994	3.08021	-0.685249	-0.0331622	0.00516608	0.000437294	0.0607114	1	6.14799e-05	1.77938e-06	0.601154	1
SEVIR_8G090000v2	-0.317287	-0.830329	-0.812601	-0.850856	0.462061	-1.11618	0.312718	-0.172869	0.294095	0.00622422	0.481405	0.33261	0.749082	0.0556582	0.950606	1
SEVIR_8G042100v2	-1.63313	-1.28439	-0.950416	0.553691	-1.74475	-2.01177	-0.372053	-0.171779	5.19994e-10	4.55464e-06	0.211865	0.622083	0.000273235	3.47372e-06	0.901373	1
SEVIR_8G027200v2	15.6347	14.8893	11.8099	11.6199	11.0142	9.71096	14.4112	15.1751	2.05903e-96	4.95769e-83	3.36613e-40	2.14693e-43	3.83509e-44	4.51884e-34	1.25145e-53	3.45577e-49
SEVIR_8G074800v2	0.853766	0.905445	0.756344	0.472851	0.892756	0.884611	0.79139	1.11419	9.17675e-10	7.04983e-10	0.194643	0.758566	0.0216939	0.018049	0.0833841	0.000213616
SEVIR_8G195800v2	-0.0114417	-0.622446	-0.669407	-0.658995	0.775971	0.154073	-1.07092	-1.08196	0.9674	0.0245694	0.505523	0.432883	0.401569	0.994933	0.0218642	0.0153205
SEVIR_8G192100v2	-0.377799	-0.059469	-0.0665017	0.0654064	-0.313243	0.182494	-1.48466	-1.08649	0.00533277	0.699423	1	1	1	1	1.76784e-09	0.000267586
SEVIR_8G148533v2	-0.0699962	-0.815602	0.400372	0.0618934	-0.742818	-1.93835	-0.248808	-0.59333	0.802622	0.0022954	0.870528	1	0.39467	6.03893e-05	1	0.544265
SEVIR_8G235200v2	-2.46192	-4.56471	-2.23486	-3.59239	-3.58877	-4.39376	-2.86186	-4.31982	5.35388e-13	2.65117e-30	0.00363069	1.77932e-07	1.79589e-10	1.19687e-16	9.0757e-09	1.7381e-20
SEVIR_8G156000v2	1.11334	0.621208	0.993462	1.1496	0.267608	-0.962341	1.49959	1.39708	0.000375296	0.0741336	0.283429	0.111196	0.926554	0.22359	0.00401921	0.0080097
SEVIR_8G028500v2	-1.7327	-2.07417	-1.88079	-0.868154	-2.4212	-1.23388	-2.03879	-2.29207	3.25041e-06	1.64615e-07	0.00913851	0.340079	7.2658e-05	0.0839585	0.000904777	7.63676e-05
SEVIR_8G211400v2	-0.166167	-0.322441	0.0332685	-0.243724	-0.280431	0.928939	-0.323153	-0.00342538	0.359379	0.0801694	1	1	1	0.0321186	1	1
SEVIR_8G249500v2	5.53703	1.77641	7.76962	4.20196	5.42924	0.607894	5.4317	1.56066	1.33e-43	5.10983e-05	8.81172e-28	1.81135e-09	7.39385e-24	0.584005	7.76047e-23	0.0317412
SEVIR_8G097100v2	-1.25077	-1.01662	-1.17471	-1.08588	-1.12531	-0.997277	-1.07774	-0.701897	1.97645e-19	6.18834e-12	0.000650344	0.0010612	0.000321126	0.00306629	0.00118403	0.198337
SEVIR_8G038300v2	0.665129	1.29609	0.875751	1.63965	0.85554	1.65145	0.367422	1.02231	0.00197287	4.24056e-09	0.190343	1.76681e-05	0.154494	5.25699e-06	0.939327	0.0370905
SEVIR_8G208500v2	-0.797596	-1.82285	-2.24465	-0.689131	-0.240319	-1.54398	-0.216111	-1.37919	0.0875413	0.000125255	0.176187	0.598003	0.946614	0.0536293	1	0.0845589
SEVIR_8G089200v2	0.176484	-0.48204	1.32359	0.790459	-0.699937	-0.639506	-0.772721	-0.790551	0.46754	0.0456558	0.00804548	0.243493	0.384043	0.434828	0.320666	0.243368
SEVIR_8G156600v2	-1.56299	-3.00942	-1.17147	-1.64023	-1.38667	-2.61538	-1.46363	-3.11718	4.75897e-07	1.17362e-18	0.217324	0.0143114	0.022208	2.41883e-08	0.00709216	1.50622e-13
SEVIR_8G049200v2	-1.74378	-3.48834	-2.23805	-2.92506	-1.86179	-3.61519	-1.44891	-3.75215	2.08218e-09	3.05805e-28	0.000663271	2.87457e-08	0.000211367	1.31185e-17	0.00891789	5.73382e-20
SEVIR_8G116720v2	0.223612	0.577733	-2.52349	-0.603473	0.618078	0.651553	0.0484652	0.472743	0.394475	0.0281183	6.19541e-09	0.541084	0.515671	0.435968	1	0.731462
SEVIR_8G112900v2	-1.18974	0.0922035	-1.05457	-0.474579	-0.508799	0.398713	-0.808738	-0.300903	2.8898e-18	0.529458	0.00445616	0.761113	0.675539	0.912066	0.0641719	1
SEVIR_8G249881v2	-1.24451	-2.55566	-0.923031	-2.00313	-2.16738	-3.09335	-1.43005	-2.64948	2.52129e-05	3.30844e-16	0.344271	0.000572481	8.61185e-06	5.53129e-13	0.00999621	1.29528e-09
SEVIR_8G180000v2	-0.577085	-2.5755	-4.04095	-1.3034	-1.88123	-1.60133	-2.66513	-4.36969	0.465524	0.00106566	0.0336858	0.394097	0.120441	0.182595	0.0184794	1.87769e-05
SEVIR_8G210000v2	-2.85377	-3.06412	-4.18345	-2.41251	-3.03417	-2.87973	-2.65023	-3.38105	7.67744e-13	2.12942e-14	3.42884e-06	2.45853e-05	3.38813e-06	5.59816e-08	2.89768e-06	2.13876e-10
SEVIR_8G263300v2	-1.39624	-1.83342	-2.00087	-2.24792	-1.13717	-1.28307	-1.59477	-2.3139	2.19798e-06	4.23152e-09	0.00245874	3.23359e-05	0.0770917	0.0243505	0.00271883	4.02832e-07
SEVIR_8G055600v2	-2.49357	-2.61596	-3.33849	-5.58806	-2.28862	-4.19244	-0.48572	-3.70798	0.000125633	0.00011423	0.0376548	7.38602e-05	0.0156879	3.78807e-06	0.85229	0.00200896
SEVIR_8G089550v2	-0.702494	-1.29252	-0.0880203	-0.0251203	-1.8159	-0.91902	-1.50338	-1.87029	0.015212	1.14438e-05	1	1	0.00349225	0.128997	0.000425092	4.33186e-06
SEVIR_8G250400v2	-0.212299	1.74863	-1.05674	-1.33849	0.187263	3.58187	-1.15335	-0.092558	0.774693	0.0043008	0.515759	0.244022	0.999797	7.56213e-06	0.369204	1
SEVIR_8G085501v2	2.12873	2.49466	1.20395	1.73004	2.24048	2.37882	1.54264	2.56758	3.57434e-16	2.02658e-20	0.0733802	0.000320332	4.18229e-08	7.25128e-10	0.000618336	7.57564e-12
SEVIR_8G041000v2	-2.15838	-3.80806	-1.12817	-4.74879	-0.212807	-4.26473	-2.01094	-3.66845	0.000374504	2.43217e-06	0.343258	8.65008e-07	0.992657	0.00196616	0.0486367	0.000350009
SEVIR_8G104500v2	1.38498	3.53436	1.29141	2.62834	4.75568	5.21823	2.48037	3.05326	0.00148526	6.0628e-15	0.174556	0.00010947	4.12927e-06	1.70803e-07	0.000527156	2.10624e-06
SEVIR_8G178800v2	-1.58989	-2.37926	-1.56238	-2.36091	-2.02485	-3.20909	-2.29722	-3.4431	3.32326e-15	5.12834e-27	0.000263758	4.344e-12	1.56636e-06	6.63549e-17	2.27496e-14	1.39696e-33
SEVIR_8G038000v2	2.15984	2.13281	2.61923	2.51599	2.43309	1.86732	1.39509	1.78247	6.66594e-20	4.0701e-17	9.42265e-11	3.93855e-11	3.40623e-11	2.72607e-06	0.00346297	1.78052e-05
SEVIR_8G129000v2	-1.48174	-1.39039	-2.32193	-1.92814	-1.76411	-2.17509	-1.90509	-2.16477	1.92657e-06	1.29153e-05	4.99928e-05	0.000101982	0.0112815	0.00019349	1.45212e-05	2.62827e-07
SEVIR_8G034100v2	-0.149871	-0.359856	0.107452	-0.0793359	0.189603	-0.590732	-0.674528	-1.20497	0.416275	0.0521665	1	1	1	0.472527	0.37943	0.00147702
SEVIR_8G077600v2	0.241414	-0.443605	-0.612652	-1.23777	0.67532	-0.5049	-0.435603	-0.480956	0.255592	0.0432375	0.559099	0.00404021	0.367937	0.660848	0.853125	0.725419
SEVIR_8G022600v2	-0.458338	-0.585082	-0.0833683	0.109979	-1.12362	-1.10853	-0.417397	-0.938435	0.00181198	0.000157938	1	1	0.000470108	0.000492927	0.922796	0.0133042
SEVIR_8G230500v2	-2.46698	-4.16451	-0.683797	-1.30709	1.22938	-0.791352	0.768954	-2.67323	7.54809e-07	6.1093e-13	0.656672	0.165581	0.2984	0.593583	0.629981	0.00306337
SEVIR_8G176101v2	-1.22554	-0.926045	-1.27084	-1.18967	-1.11268	-1.35397	-1.80198	-2.08437	0.00336581	0.0144944	0.124908	0.0837131	0.163155	0.0291895	0.0127558	0.00156968
SEVIR_8G235700v2	-1.14054	-2.70634	-1.6366	-2.68084	-1.54724	-2.96068	-1.13604	-2.32305	2.26621e-06	1.17403e-25	0.00407239	7.83757e-10	0.000752417	7.31515e-16	0.0326976	3.85075e-10
SEVIR_8G244400v2	-2.42472	-2.82736	-0.854309	-1.86355	-2.89667	-4.71773	-2.74277	-3.89242	9.73942e-13	8.35323e-15	0.371475	0.00146719	5.01181e-06	1.25669e-10	2.45701e-10	3.57345e-20
SEVIR_8G177101v2	-1.8479	-3.2188	-1.85442	-2.64645	-2.5924	-3.09578	-2.48358	-3.91065	1.82207e-10	1.44857e-24	0.00221601	1.44414e-07	3.07466e-08	1.67201e-12	2.31121e-08	2.62926e-22
SEVIR_8G200800v2	-1.56372	-1.80092	0.846032	0.30812	-2.14188	-2.09199	-2.34897	-3.00904	0.000962699	9.08983e-05	0.48398	0.890037	0.014506	0.00244223	0.000135396	3.45305e-07
SEVIR_8G070025v2	3.77612	3.02691	1.03454	-0.52057	5.5235	3.28756	2.85053	2.02386	1.38884e-09	7.72076e-06	0.501362	0.787532	1.91719e-10	0.000409648	0.00294375	0.0469301
SEVIR_8G169700v2	-1.27214	-1.19242	-1.06354	-1.37847	-1.17654	-0.908403	-1.06009	-2.1385	5.48496e-32	1.3144e-25	0.000242628	1.99853e-10	1.30982e-06	0.00176887	3.29576e-05	4.36098e-34
SEVIR_8G230900v2	-1.24942	-0.754241	-1.61306	-1.10196	-1.4119	-0.80607	-1.08692	-1.10449	2.87405e-11	1.04754e-05	0.000842839	0.00914811	0.000153674	0.0823941	0.00145165	0.000848503
SEVIR_8G210600v2	-0.443185	0.174268	-1.50015	-1.02699	0.840483	0.594269	0.0590234	-0.420029	0.117206	0.576822	0.00798377	0.1088	0.36012	0.574111	1	0.79059
SEVIR_8G014100v2	-1.24058	-0.632675	-0.877375	-0.381411	-1.41782	-0.893294	-0.681999	-0.346756	1.14482e-14	4.53806e-05	0.0894868	0.929037	5.15237e-06	0.0193928	0.322692	0.968845
SEVIR_8G218480v2	-1.54371	-1.34426	-1.77894	-1.79732	-1.28098	-1.34861	-1.49083	-1.08718	2.98847e-10	1.72387e-07	0.000875939	0.000103522	0.00978844	0.00336036	0.0141121	0.0659414
SEVIR_8G029800v2	-2.35232	-2.75535	-4.75593	-3.67082	-0.445397	0.175189	-1.19463	-3.85872	8.40223e-05	5.49039e-05	2.08575e-05	1.9103e-05	0.830767	0.979531	0.244495	2.76385e-06
SEVIR_8G034400v2	1.00097	1.04104	1.96943	2.81147	0.732812	-0.110852	2.63964	1.48196	0.0680687	0.071716	0.0513489	0.000683654	0.668893	1	0.00391459	0.125898
SEVIR_8G194800v2	-2.94576	-4.32223	-0.672904	-1.55482	-2.53756	-2.4373	-1.20062	-3.13364	0.0036055	0.000137195	0.921389	0.465388	0.120895	0.109785	0.287969	0.000291605
SEVIR_8G159200v2	-0.511664	-0.557352	-1.71815	-1.41901	-0.783919	-0.127414	-0.648526	-0.93121	0.0472607	0.0391426	0.00913835	0.0125385	0.302636	1	0.512323	0.125243
SEVIR_8G120500v2	4.81193	3.08916	3.25613	1.68748	4.23505	1.489	4.4806	1.94153	1.91776e-28	2.3902e-10	1.57035e-07	0.0189416	0.000468052	0.417575	3.92182e-08	0.0110853
SEVIR_8G146000v2	-0.858162	-0.654061	-1.18124	-0.74772	-0.232929	-0.362668	-1.48602	-0.86998	7.29958e-06	0.000946347	0.0124935	0.238407	1	0.902943	4.55968e-05	0.0884791
SEVIR_8G050100v2	-0.655402	-1.98828	-1.73763	-3.26239	0.509208	-1.70417	-0.594177	-1.14666	0.0504734	5.04103e-08	0.0320354	1.24413e-06	0.697639	0.0084778	0.632295	0.074408
SEVIR_8G130300v2	1.16229	1.42167	1.9704	1.35811	1.28913	1.22195	1.09452	1.26535	1.50408e-11	6.35385e-15	5.70575e-10	0.000110361	0.000218476	0.000539719	0.00716948	0.000367958
SEVIR_8G257200v2	0.903777	0.833896	1.38395	1.38394	0.932917	0.412436	0.741118	0.637948	4.9598e-26	9.71857e-20	9.74219e-14	1.18903e-15	5.77544e-05	0.950411	0.0290206	0.166283
SEVIR_8G226600v2	-1.35959	-0.147066	-1.85613	-0.89717	-0.885007	-0.0596697	-1.44872	-0.627617	3.49023e-23	0.33836	9.86242e-13	0.0206206	0.0246431	1	2.4957e-08	0.342432
SEVIR_8G196600v2	-3.24615	-5.25557	-4.61561	-3.39086	-3.56072	-5.00522	-3.23703	-4.26796	7.90782e-14	1.2225e-28	2.77683e-05	6.08089e-06	2.87156e-08	1.81612e-16	4.48315e-07	1.84523e-12
SEVIR_8G006200v2	2.07269	0.885895	-0.617265	-0.419258	1.91982	0.579861	0.94932	0.10978	7.00423e-11	0.0115804	0.690158	0.791697	0.00113859	0.593939	0.216079	1
SEVIR_8G095600v2	-2.02145	-1.82128	-2.68393	-2.42789	-0.299708	-1.32757	-1.44245	-1.92118	5.71917e-12	3.65222e-09	3.08468e-08	1.00341e-07	0.896942	0.0734546	0.0646709	0.000615311
SEVIR_8G150200v2	1.39516	1.53862	4.06024	3.32635	0.209402	0.404492	2.70143	3.87353	1.94973e-05	3.77487e-06	3.72329e-12	5.85587e-09	0.965296	0.778476	1.39257e-09	4.87943e-20
SEVIR_8G245700v2	-4.16045	-6.76922	0.261708	-1.2882	-3.97543	-4.18381	-2.77977	-7.14005	0.000314116	4.43264e-08	1	0.623136	0.0158194	0.00400252	0.0296971	8.6404e-07
SEVIR_8G249300v2	-0.554497	-0.85825	-0.426451	-0.556074	-0.244587	-1.14315	-0.273183	-0.516027	0.000205442	4.9186e-08	0.890539	0.558584	1	0.000325735	1	0.651793
SEVIR_8G102700v2	1.10598	0.701231	5.8412	2.51047	-3.14908	2.10725	2.05427	2.27922	0.148043	0.431652	3.33329e-06	0.111196	0.049477	0.0565406	0.0398794	0.0146328
SEVIR_8G027601v2	4.37172	3.83513	4.44217	4.13584	4.62787	3.37325	4.09248	4.0126	1.8359e-95	4.41107e-64	5.52419e-42	1.02156e-40	4.01368e-57	3.52008e-28	1.78818e-41	1.02934e-39
SEVIR_8G208901v2	-1.3236	-3.08668	1.0296	-0.147729	-2.75806	-3.91366	-2.16509	-3.64247	0.000967722	4.95885e-13	0.315441	1	1.41956e-05	3.66745e-12	0.000641794	8.21842e-11
SEVIR_8G004800v2	-1.4113	-0.559159	-2.28281	-0.818829	-1.11866	0.42699	-2.10536	-0.78858	6.88301e-06	0.055072	0.00180007	0.304504	0.0932567	0.770711	7.01277e-06	0.278487
SEVIR_8G058250v2	-0.518409	-0.58038	0.0667588	-0.249687	-1.01898	-1.04735	0.0763183	-0.362075	0.00322932	0.0015075	1	1	0.0179115	0.00736898	1	0.934247
SEVIR_8G113400v2	-1.10714	-0.691853	-0.941306	-0.859918	-1.58002	-1.02812	-0.561746	-0.856936	8.53148e-05	0.00831193	0.188252	0.175355	0.0256425	0.100798	0.635801	0.138369
SEVIR_8G155100v2	1.85544	2.60243	0.945545	1.86167	2.61496	2.83074	1.4707	2.48868	1.98697e-20	2.65e-34	0.117027	1.54552e-07	8.13085e-18	1.86219e-21	0.000151949	1.68684e-15
SEVIR_8G081700v2	3.75987	3.27427	4.44963	3.70183	2.85194	1.99923	4.27356	3.35239	1.38683e-41	7.49887e-28	4.8868e-22	4.89972e-16	6.22682e-09	0.000174834	3.07319e-37	9.33297e-21
SEVIR_8G194400v2	-1.22548	-1.17679	-0.468741	-0.973419	-2.22763	-3.13276	-0.915968	-1.88007	4.90002e-05	4.72101e-05	0.788712	0.130347	0.000463869	9.42424e-10	0.195811	0.000129813
SEVIR_8G020475v2	-1.80147	-2.86517	-1.73396	-2.37308	-1.40769	-2.88749	-1.56664	-3.26466	7.92195e-41	1.84753e-79	1.84496e-10	4.38564e-26	1.60235e-06	4.16141e-34	1.41935e-10	2.53005e-53
SEVIR_8G141200v2	-0.44047	-0.848555	-0.227368	-0.155282	-0.841398	-1.18845	-0.250882	-0.482445	0.00246579	1.72726e-08	1	1	0.0585581	7.54275e-05	1	0.736348
SEVIR_8G053800v2	-2.14495	-3.40818	-0.710374	-2.56235	-3.34596	-2.2467	-1.1609	-4.33886	0.018255	0.000727122	0.817544	0.0680057	0.0576433	0.16166	0.67571	0.00641927
SEVIR_8G012800v2	-1.80904	-1.41557	-2.59659	-2.51742	-0.705554	-0.0925919	-1.41382	-1.54873	8.74457e-25	7.24013e-14	4.57709e-18	4.13009e-19	0.287656	1	6.23506e-05	2.67159e-06
SEVIR_8G215800v2	3.05838	4.34824	-0.391681	0.856394	5.24851	5.62295	0.560175	2.83888	0.000360467	3.05909e-06	0.976459	0.658271	0.000154398	3.81056e-05	0.856012	0.0169383
SEVIR_8G103350v2	0.0300571	-0.388262	0.0875711	-0.745424	-0.142888	-0.833554	-0.233743	-1.14449	0.891107	0.0633475	1	0.251196	1	0.123632	1	0.00982484
SEVIR_8G042300v2	-0.961046	-2.1315	-1.19975	-2.11851	-1.73826	-2.10553	-0.781966	-2.16741	2.85428e-10	3.22565e-38	0.0011241	1.73561e-16	5.01317e-11	5.54154e-18	0.149777	9.55217e-17
SEVIR_8G232900v2	0.16016	1.44323	-1.96169	-0.582273	1.05105	2.28017	0.287717	0.28431	0.663378	3.82508e-05	0.00144903	0.608622	0.149432	7.22798e-06	0.96013	0.914188
SEVIR_8G195300v2	0.391186	1.07705	0.281127	0.861319	0.696247	0.933911	-0.154948	0.173524	6.33515e-05	2.60458e-29	1	0.00233415	0.0831357	6.61329e-05	1	1
SEVIR_8G108700v2	-1.32051	-3.24405	-1.68041	-3.25268	-1.56513	-3.59478	-0.751509	-2.34957	4.5076e-06	9.22121e-26	0.0044221	5.99923e-13	0.00291267	3.93217e-18	0.411138	1.81906e-07
SEVIR_8G210900v2	-1.7966	-1.92219	0.822747	0.127348	-5.14851	-3.86745	-2.75033	-3.29198	6.6896e-05	2.34141e-05	0.510157	1	4.73311e-05	3.24671e-08	1.63796e-05	9.61974e-08
SEVIR_8G047500v2	-1.28815	-2.46827	-1.3515	-3.07706	-1.95252	-1.94631	-1.84965	-2.72255	4.97012e-05	2.87887e-13	0.0564655	6.83891e-10	0.00106591	0.000224424	0.000399148	3.06011e-09
SEVIR_8G111300v2	7.59667	7.28538	8.20985	8.28191	3.97921	5.15124	8.59405	8.54609	2.51449e-17	8.16925e-15	8.56757e-11	3.23017e-11	0.00693881	4.04886e-05	1.8491e-13	1.82901e-13
SEVIR_8G154200v2	-0.77933	0.290144	-0.851341	0.168457	-0.417537	0.562324	-1.24473	-0.380232	3.91179e-10	0.0294271	0.0467213	1	0.898122	0.480104	3.45987e-06	0.960687
SEVIR_8G174100v2	1.43649	2.67101	-0.499298	2.00246	1.98404	2.50902	0.538149	2.2203	0.0141281	5.77116e-06	0.86889	0.0349128	0.0262792	0.00238544	0.80593	0.00834089
SEVIR_8G089300v2	-0.985927	-2.87631	-1.10775	-3.0521	-2.24374	-2.36695	-0.930929	-2.12151	0.0117374	2.16217e-10	0.393323	0.00175206	0.00127788	4.75089e-05	0.342703	0.001122
SEVIR_8G047900v2	-1.37457	-3.29636	0.474884	0.243958	-3.82066	-3.80036	-0.656225	-2.19638	0.0022856	1.1265e-09	0.812428	0.940361	2.60301e-05	1.5106e-07	0.68834	0.00860074
SEVIR_8G150600v2	-0.770674	1.01237	-1.21728	0.686583	-0.480638	1.60046	-0.863458	1.31682	0.00575524	0.000333463	0.0745648	0.439361	0.725815	0.000489935	0.274776	0.0119783
SEVIR_8G023700v2	-3.30593	-2.45333	-1.83006	-0.306075	-4.78721	-5.25544	-2.00749	-2.0454	2.01182e-07	3.23961e-06	0.0306065	0.892074	0.000142598	1.96591e-05	0.00328941	0.00369382
SEVIR_8G163900v2	1.6441	1.96925	0.38812	0.662051	2.45802	2.23131	0.970801	1.23681	3.76029e-16	5.03225e-20	0.898229	0.414552	2.6342e-15	2.45352e-12	0.0665462	0.00333149
SEVIR_8G037600v2	-2.34327	-0.527472	-2.95367	-0.970834	-1.95389	-0.0450541	-1.19702	0.151181	4.80128e-07	0.228016	0.00133807	0.285572	0.0182549	1	0.17381	1
SEVIR_8G042500v2	-0.319304	-2.56835	-0.362355	-2.74317	-1.02863	-3.66136	-0.941212	-2.19207	0.568007	0.00091926	0.944323	0.028782	0.539901	0.00722886	0.33714	0.00128183
SEVIR_8G087100v2	0.0772554	-0.32117	-1.38533	-1.64757	1.07593	0.392563	0.438626	0.240637	0.773232	0.225337	0.00788177	0.000158125	0.0481803	0.818866	0.835324	0.985748
SEVIR_8G146200v2	-1.48995	-1.64937	-0.496588	-0.827365	-1.99882	-2.28811	-0.82162	-1.17255	1.13486e-15	7.99365e-20	0.755423	0.117594	1.87918e-08	8.52683e-17	0.0795583	0.000240826
SEVIR_8G182400v2	-0.606486	-1.59966	0.0608175	0.439685	-0.760209	-0.952164	-1.54909	-1.66372	0.0152323	1.07845e-08	1	0.776813	0.327451	0.108817	0.00112703	0.000142934
SEVIR_8G029400v2	0.0410917	-0.254019	-0.678116	-1.19376	0.553114	-0.335763	-0.409199	-1.30148	0.8854	0.370372	0.533192	0.0471717	0.619076	0.884119	0.868542	0.0109054
SEVIR_8G038400v2	0.0242477	0.611662	0.396225	1.03771	-0.212467	0.173989	0.277713	1.65692	0.912986	0.00280971	0.900772	0.0242251	1	1	1	5.64752e-07
SEVIR_8G074600v2	0.301375	-1.63273	1.08782	-1.16179	-0.303153	-0.812395	-0.389697	-1.73019	0.387523	5.05056e-06	0.262556	0.196085	0.896907	0.322342	0.872056	0.00117434
SEVIR_8G095200v2	-0.508632	1.84251	-0.0919827	2.05501	-0.13381	2.31557	-0.302982	1.85733	0.0740386	2.01101e-12	1	1.78211e-06	1	1.74016e-09	0.974694	8.21711e-06
SEVIR_8G066700v2	2.28642	2.07675	3.10545	2.95961	1.78528	1.13584	1.21039	0.821425	9.00951e-19	6.27568e-14	3.22217e-13	1.58942e-13	6.43214e-05	0.0391248	0.0323054	0.256009
SEVIR_8G209800v2	2.3598	1.02129	0.98774	-0.326303	2.90739	1.03019	0.876583	0.097662	1.55229e-20	0.000239156	0.169603	0.897435	1.33838e-14	0.0762416	0.227057	1
SEVIR_8G102200v2	1.36366	2.35093	2.08889	2.06126	0.539561	1.62172	3.00218	5.20202	0.00524912	2.02201e-06	0.028349	0.0160349	0.735263	0.0550228	3.50062e-06	5.71224e-19
SEVIR_8G076500v2	-0.640432	-0.00332264	-0.0743228	0.159785	-1.03277	1.1229	-1.38545	-0.132583	0.0201956	0.991942	1	1	0.117821	0.0445528	0.00907324	1
SEVIR_8G041700v2	0.350331	1.20904	1.03269	1.70629	-0.134561	0.846243	0.540576	1.22643	0.0439695	3.20535e-12	0.0244075	9.89738e-09	1	0.0683368	0.655194	0.000292681
SEVIR_8G046400v2	-1.06895	-1.53365	-0.982583	-0.556139	-2.02003	-1.23414	-1.12346	-1.67317	1.78053e-07	3.01552e-12	0.108134	0.593015	2.74492e-06	0.00318521	0.00475543	8.20448e-08
SEVIR_8G090500v2	-0.967452	-2.82983	-0.293731	-4.65977	-0.29148	-3.75866	-1.22158	-2.60588	0.00576215	8.12988e-14	0.950195	7.81729e-07	0.912714	4.69041e-15	0.0570187	8.5663e-08
SEVIR_8G164400v2	-1.27848	0.549796	-1.65801	-0.0174574	0.143303	2.40175	-0.898933	0.751801	0.0266713	0.293904	0.134521	1	1	0.00164573	0.447235	0.488782
SEVIR_8G249950v2	-1.37085	-1.92176	-0.650831	-0.749967	-1.60723	-1.59128	-0.969663	-1.18088	1.23002e-12	9.5735e-21	0.476606	0.229144	7.62588e-06	6.51878e-07	0.0302753	0.00139081
SEVIR_8G151500v2	0.783247	0.399925	-0.209324	-0.332062	1.38228	0.203282	0.779509	0.555788	4.12644e-05	0.0552396	1	0.940249	0.00014969	1	0.220645	0.580217
SEVIR_8G164300v2	-4.65759	-6.70956	-1.52119	-2.44516	-4.11891	-5.03345	-4.35181	-3.99633	4.47842e-10	1.53749e-10	0.47378	0.129688	5.22195e-05	1.4237e-07	7.37198e-08	4.76645e-07
SEVIR_8G077701v2	0.885939	-1.14327	-1.38591	-0.562254	1.03198	-0.996845	0.451359	-3.13916	0.199447	0.133624	0.547199	0.792343	0.41477	0.413399	0.933325	0.0206839
SEVIR_8G034000v2	-0.502077	-0.0345535	-1.09436	-0.678968	-0.467597	0.165105	-0.404972	0.412036	0.00447563	0.865789	0.0191722	0.327784	0.763255	1	0.921232	0.860197
SEVIR_8G027800v2	0.812467	0.757253	3.72992	3.3499	-0.864753	-0.478822	1.68703	1.81491	0.11314	0.15581	2.99996e-06	6.9945e-06	0.436537	0.728209	0.0522538	0.0229789
SEVIR_8G263100v2	-0.935111	-1.42668	-0.894352	-1.80016	-0.76054	-1.11157	-0.889028	-1.70053	4.75758e-13	5.39957e-25	0.0336175	1.39977e-14	0.103324	0.000100633	0.0154306	7.73415e-14
SEVIR_8G090650v2	-0.0562343	-0.177235	-0.704285	-1.05135	0.995841	0.802193	-2.46516	-1.34837	0.892111	0.667511	0.588245	0.222784	0.192201	0.331741	0.0024854	0.0663921
SEVIR_8G066401v2	-1.45055	-3.20853	-2.86363	-4.70395	-1.92075	-3.05994	-0.864854	-2.17728	2.00433e-05	2.45969e-14	0.00688441	8.3702e-06	0.0169463	1.77035e-06	0.259364	1.96006e-06
SEVIR_8G108000v2	-2.50713	-2.20928	-1.20584	-2.27703	-0.406182	0.171924	-0.901898	-2.2877	3.79696e-12	3.028e-10	0.159379	6.55268e-05	0.805033	0.979254	0.292412	1.32812e-05
SEVIR_8G095700v2	-1.7958	-1.99132	-2.51057	-3.57229	-0.491875	-1.09909	-2.14402	-2.56237	4.22855e-08	1.3139e-08	1.16745e-05	1.04169e-12	0.72395	0.168729	4.67723e-05	2.13571e-07
SEVIR_8G167700v2	-1.60598	-1.63651	-1.42874	0.595879	-1.6692	-3.56166	-1.6307	-3.8454	0.0203339	0.0225267	0.442094	0.729928	0.163769	0.00227324	0.107936	4.89475e-06
SEVIR_8G050900v2	-1.33891	-1.95476	-1.12096	-1.51224	-1.17692	-1.85183	-1.76798	-2.5888	2.31399e-37	2.10199e-67	7.21728e-05	5.03504e-13	3.04529e-07	3.67751e-26	1.23873e-24	4.11227e-61
SEVIR_8G142900v2	-0.118383	-1.71344	-0.846081	-1.85502	0.318465	-0.62674	-0.255045	-1.49813	0.763401	3.85477e-06	0.409849	0.00220125	0.884936	0.537943	0.982467	0.0192034
SEVIR_8G227400v2	-0.0708995	-0.739801	-2.17574	-2.91112	0.725851	-0.930172	-0.6858	-1.69276	0.852546	0.0428972	0.000340455	1.63067e-08	0.44639	0.224048	0.538721	0.00384512
SEVIR_8G202900v2	-2.03542	-2.89403	-0.736311	-2.15673	-2.17162	-2.86375	-1.91127	-3.13935	2.87567e-12	9.18073e-21	0.476999	1.76606e-05	3.15911e-06	2.13043e-11	0.000121945	2.53729e-13
SEVIR_8G023200v2	0.406313	0.37776	-1.44663	-1.081	0.831687	0.354763	0.238241	0.103993	0.215073	0.27602	0.0383788	0.126613	0.307973	0.833868	0.998714	1
SEVIR_8G086100v2	-1.18545	-1.94087	0.484062	-1.06818	-1.15844	-3.45257	-0.717134	-1.70039	0.00196985	4.07821e-06	0.782729	0.196286	0.140883	3.19006e-08	0.599709	0.0299006
SEVIR_8G188000v2	-5.59376	-6.39482	-2.82282	-4.31692	-4.08567	-3.31972	-2.23301	-3.47629	0.000583932	4.84535e-05	0.390614	0.0530938	0.0867118	0.0983541	0.444276	0.109978
SEVIR_8G003000v2	2.33	2.12824	3.71351	2.27693	1.6635	-0.380559	1.50443	1.02588	3.0184e-07	3.8337e-06	7.54746e-08	0.0014769	0.0738071	0.833805	0.0379599	0.224982
SEVIR_8G117100v2	-2.36362	-4.28661	-4.76165	-6.21088	-2.86965	-3.45229	-1.49519	-4.16487	0.000651062	1.10521e-05	0.00245435	1.86108e-06	0.0493649	0.00360946	0.0970434	5.53102e-06
SEVIR_8G258100v2	0.43276	0.635477	-0.346551	0.419701	1.11371	1.3507	-0.315508	0.453409	0.022056	0.000909492	0.949821	0.832515	0.00607922	6.40251e-05	0.996902	0.777995
SEVIR_8G109400v2	-3.56293	-4.78824	-2.4839	-4.10147	-5.31143	-4.42384	-2.32852	-3.06275	8.62173e-07	1.31225e-09	0.0523145	0.000120101	7.32708e-06	2.27368e-05	0.0449908	0.00380805
SEVIR_8G014500v2	-0.507775	-1.0266	-0.846764	-1.26895	1.20924	-0.499833	0.109585	-0.902721	0.149407	0.00455758	0.391728	0.061698	0.125443	0.689505	1	0.28973
SEVIR_8G143400v2	-1.13502	-2.04226	-0.531868	-1.93308	-1.63193	-2.87787	-1.44248	-0.545589	0.0078503	4.5622e-06	0.7766	0.0171147	0.0264949	1.67564e-06	0.0556363	0.659913
SEVIR_8G179800v2	0.415404	1.20584	0.437166	1.3783	0.662551	1.41319	0.266767	0.724415	0.00950943	8.88321e-14	0.866778	8.26366e-06	0.321112	8.84198e-07	1	0.189582
SEVIR_8G150900v2	3.04837	3.35244	2.62035	3.26311	2.92719	3.31997	3.31935	3.2392	4.39292e-51	7.22921e-55	5.31891e-13	1.63723e-24	6.06482e-22	9.30947e-30	1.41202e-30	1.25272e-28
SEVIR_8G025900v2	-1.06695	-1.66909	-0.70632	-1.57864	-1.14598	-2.07386	-1.09039	-1.83966	4.34942e-14	2.2951e-28	0.267694	2.24342e-09	0.000348041	3.13246e-19	0.000569677	4.63062e-15
SEVIR_8G208150v2	-2.89773	-4.20052	-3.37034	-3.65208	-2.12697	-2.79915	-2.31978	-3.84238	0.00150667	6.44123e-05	0.0482077	0.0104205	0.188207	0.0581858	0.00120272	1.20866e-06
SEVIR_8G251200v2	-0.702573	-4.22387	-2.15249	-6.69339	-0.882413	-3.74878	0.867949	-2.5319	0.555768	0.000350802	0.45062	0.000261085	0.729219	0.00870367	0.769671	0.122628
SEVIR_8G091000v2	0.68965	0.260125	1.83692	0.380264	-0.505079	0.77831	0.278298	0.182962	0.0371123	0.47666	0.00320471	0.826652	0.699081	0.348495	0.970721	0.992409
SEVIR_8G118600v2	-1.13753	-1.47949	-0.494779	-0.359327	-1.25849	-0.993468	-1.58002	-1.34232	5.86166e-06	1.6259e-08	0.757437	0.890037	0.0308337	0.0673725	6.59093e-05	0.00123229
SEVIR_8G189400v2	-1.11225	-0.373683	-1.5837	0.551937	-0.441713	0.356928	0.0884452	0.229676	0.00147767	0.335862	0.0230713	0.645404	0.769037	0.823876	1	0.956952
SEVIR_8G091600v2	-0.492144	-1.6356	0.688055	-1.01265	-1.47	-1.82793	-1.16897	-1.51665	0.0485369	2.63103e-10	0.49663	0.119545	0.00247799	1.02917e-05	0.0216649	0.000363096
SEVIR_8G209200v2	1.64185	1.79504	1.75824	1.35571	1.52237	0.764943	3.88734	3.35076	1.97922e-10	6.53504e-11	0.000635728	0.0100788	0.00136101	0.301945	3.21447e-26	4.98439e-19
SEVIR_8G152400v2	1.40674	-1.34921	2.46472	0.0436197	1.61811	-0.611061	5.10173	3.43192	0.256167	0.294209	0.330887	1	0.437314	0.836478	0.00187216	0.0351518
SEVIR_8G160900v2	-0.957976	-0.832583	-0.594675	-0.472785	-0.229886	-0.964796	-1.20222	-1.78913	0.0409545	0.064332	0.821193	0.781221	0.950673	0.266128	0.160402	0.00998605
SEVIR_8G186200v2	7.43869	6.67353	7.43696	7.75957	0.981463	3.51649	5.2172	5.64644	6.1899e-20	5.6913e-15	9.49987e-11	9.10584e-12	0.708719	0.00738051	3.7757e-05	1.70647e-06
SEVIR_8G149200v2	0.0257319	-1.98305	-2.02551	-3.04705	0.512822	0.655097	-0.858653	-2.04386	0.964795	0.000594323	0.0621488	0.000645362	0.745237	0.592757	0.493625	0.0133357
SEVIR_8G092600v2	-0.944566	1.32133	-0.678476	0.954163	1.01961	2.4665	0.11747	1.23023	0.0592357	0.00111093	0.646537	0.280345	0.324216	7.56542e-05	1	0.0856957
SEVIR_8G227501v2	-0.683699	-1.72778	-1.74485	-4.48288	-1.37979	-2.8036	-1.19546	-2.52963	0.0890399	2.46774e-05	0.0793881	1.0627e-06	0.0789876	2.44799e-06	0.125559	8.22611e-06
SEVIR_8G118200v2	-0.28619	-1.22322	-0.697246	-1.11335	-0.0531154	-0.98122	-0.407332	-0.949339	0.177785	1.08389e-08	0.414131	0.016094	1	0.0414537	0.891168	0.0649343
SEVIR_8G102000v2	4.77297	5.00227	7.51986	6.31141	2.90643	3.3981	4.35323	5.01143	1.01702e-25	1.25898e-24	1.45453e-27	4.10107e-21	2.41029e-05	2.88201e-07	1.45027e-11	1.58612e-15
SEVIR_8G052600v2	-3.4408	-4.8044	0.285367	-2.42672	-2.24342	-4.46926	-4.00241	-3.94553	0.00190983	4.41017e-05	1	0.147786	0.20555	0.00289213	0.000229528	0.000167551
SEVIR_8G203100v2	-0.95475	-1.1141	0.873508	-0.368409	-1.58351	-2.36043	-2.44193	-3.47679	0.00493672	0.00124543	0.361871	0.837698	0.00908026	2.35792e-06	8.9585e-07	1.10196e-13
SEVIR_8G036100v2	-0.342146	-0.11893	0.138736	0.754597	-2.21017	-0.0752767	-0.562223	-1.55694	0.344305	0.762936	1	0.409698	0.104778	1	0.667588	0.00305966
SEVIR_8G005600v2	1.05638	2.16793	-1.69214	-1.26165	2.08248	2.68852	0.259171	0.981952	0.0420831	5.44703e-05	0.0897074	0.198497	0.010615	0.000330508	0.983447	0.347655
SEVIR_8G177400v2	-0.997368	-1.05145	-0.781283	-1.26857	-0.658428	-0.986503	-0.699511	-1.15756	5.02092e-19	8.68403e-19	0.074613	8.08413e-08	0.218063	0.000354991	0.148942	2.39536e-06
SEVIR_8G136900v2	-1.28261	-2.57004	-1.8525	-3.03965	-1.43863	-2.84979	-0.0526293	-1.40794	5.21762e-10	1.49044e-30	3.83823e-06	1.02104e-20	0.000263911	2.52738e-20	1	0.000361758
SEVIR_8G258200v2	-1.9324	-4.19431	-2.04331	-3.9024	-1.88848	-4.23093	-2.41509	-4.58234	6.09156e-12	2.86653e-32	0.0123652	1.19583e-06	0.00035544	2.26189e-16	2.09351e-09	7.46627e-33
SEVIR_8G235101v2	-0.188746	-0.587764	-0.186754	-0.727413	-1.09361	-1.38802	0.129264	0.195102	0.43419	0.0122445	1	0.325957	0.130901	0.00777298	1	1
SEVIR_8G038500v2	1.82426	1.81202	1.70602	2.313	1.79664	1.34625	1.92878	2.49279	2.90627e-21	1.70154e-18	9.18154e-06	3.09292e-13	5.76793e-08	0.000354072	5.52692e-09	1.46857e-16
SEVIR_8G173900v2	-1.58179	-2.63634	-1.34538	-1.82611	-1.61211	-2.86333	-1.20613	-2.37861	2.9721e-17	2.60088e-29	0.000601695	7.3505e-09	5.90593e-06	3.64836e-18	0.00146411	1.69473e-14
SEVIR_8G057666v2	-0.364142	-1.58927	-0.740815	-1.21888	-0.73776	-2.28136	-0.0115666	-0.392271	0.165999	2.30916e-09	0.427707	0.0243685	0.349067	4.21304e-09	1	0.83483
SEVIR_8G095300v2	5.01431	6.16541	2.1832	3.40012	5.8388	5.95193	7.0777	10.6574	8.68517e-15	2.36361e-18	0.051645	0.000203039	5.7723e-10	7.01305e-11	8.02978e-16	1.96629e-31
SEVIR_8G041200v2	1.89896	2.01041	1.30667	0.987752	1.39677	0.763476	1.78745	1.57832	0.000192424	7.63086e-05	0.258299	0.370425	0.425629	0.691146	0.0104063	0.0269116
SEVIR_8G207200v2	-0.24079	-1.94931	-0.575944	-2.37073	-0.323413	-4.37695	-0.615599	-2.41471	0.440081	1.00048e-07	0.689069	0.00121335	0.878907	0.000153556	0.563384	2.14126e-09
SEVIR_8G186800v2	-0.200198	-0.94911	-1.23521	-1.56151	-0.282551	-0.515229	-0.730274	-1.12846	0.435915	0.000185174	0.0769431	0.0024776	0.950307	0.647215	0.364703	0.0239591
SEVIR_8G259201v2	-1.79509	-2.2461	-2.20035	-1.63033	-3.03109	-2.70976	-1.31459	-2.37291	7.02814e-05	1.66035e-06	0.0783585	0.0777958	0.000839514	0.000141496	0.0972747	0.000145831
SEVIR_8G116780v2	-2.69436	-2.80137	-3.97304	-2.30296	-2.87029	-2.87747	-2.71515	-1.75408	3.50006e-16	7.79337e-16	3.65254e-09	3.61882e-05	3.1772e-09	1.34928e-09	2.56767e-07	0.00194951
SEVIR_8G165000v2	13.6676	13.6968	8.03923	8.91735	11.0583	10.8057	13.6162	13.027	8.08344e-69	2.97569e-64	9.84518e-21	2.17018e-25	2.97269e-61	3.05887e-55	1.1843e-40	3.27019e-37
SEVIR_8G250300v2	0.15169	1.49177	-0.0154401	1.64008	0.44658	1.70885	0.370132	1.52325	0.58053	9.94714e-09	1	0.000292603	0.774398	4.66944e-05	0.91309	0.000755897
SEVIR_8G154700v2	-0.541662	-2.77611e-05	-0.0578687	0.114438	-0.300851	0.12018	-1.65067	-1.09817	0.00107988	0.99991	1	1	0.995772	1	9.01651e-09	0.00181657
SEVIR_8G078200v2	0.0679624	-1.68021	-0.300938	-2.25732	1.40973	-1.02618	0.00110496	-1.05064	0.920078	0.0140524	1	0.0782858	0.171181	0.35527	1	0.292811
SEVIR_8G249900v2	-0.650228	-1.67665	-0.465764	-0.251323	-2.29088	-1.15871	-0.545519	-0.779403	0.0334509	2.53695e-07	0.791742	0.957962	0.000673916	0.0438811	0.679884	0.289987
SEVIR_8G207300v2	4.19014	3.97547	4.78573	4.56014	4.78689	3.77903	3.60547	3.35629	4.32448e-62	3.88011e-52	1.89171e-31	1.32755e-31	7.22091e-42	6.12343e-26	1.04252e-33	3.33015e-27
SEVIR_8G055000v2	0.0780702	0.767879	-0.280009	1.0512	0.366691	0.746738	0.0966752	0.922266	0.539571	9.80995e-11	1	0.000139293	0.993012	0.0579697	1	0.00204925
SEVIR_8G008400v2	-0.689529	0.229516	-1.11278	0.114459	-0.425254	1.78195	-1.53811	0.781017	0.251894	0.705873	0.441095	1	0.846479	0.0376097	0.15853	0.501758
SEVIR_8G017200v2	-1.55093	-1.84327	-2.72465	-2.23427	-1.89049	-2.32464	-0.487552	-0.507578	8.29285e-10	6.28444e-12	1.86044e-09	1.26751e-07	9.15627e-06	2.61026e-09	0.765721	0.680735
SEVIR_8G101800v2	-1.51326	-3.71999	-1.72484	-3.8088	-0.351349	-3.35805	-1.11863	-4.06732	6.15798e-07	6.0726e-30	0.00404032	2.23989e-17	0.856221	1.3751e-08	0.110137	4.99654e-19
SEVIR_8G238900v2	-1.77703	-2.3533	-1.20125	-3.03001	-1.27985	-3.31176	-0.871229	-2.562	2.75542e-06	4.54046e-09	0.168838	1.2161e-06	0.062835	1.89814e-10	0.350649	6.10218e-06
SEVIR_8G167600v2	-2.31279	-2.79585	-1.2991	-2.68642	-2.24359	-1.88205	-1.4998	-2.40282	0.00039757	1.94616e-05	0.372913	0.00635465	0.0349758	0.0461322	0.168559	0.00841334
SEVIR_8G054200v2	-1.68062	-1.36014	-1.09479	-1.77287	-2.09942	-0.577013	-0.465023	-0.565228	0.000589084	0.00636054	0.305341	0.0234383	0.0227669	0.626107	0.79946	0.645501
SEVIR_8G190300v2	-0.716547	-3.03754	-2.30853	-5.50077	-0.608182	-2.97339	-0.596502	-2.13705	0.15791	8.76143e-09	0.0112486	4.67371e-13	0.647906	2.7023e-05	0.699801	0.00508067
SEVIR_8G026300v2	0.495752	1.0886	0.726125	1.28016	0.838306	1.04348	0.0996783	0.568492	3.77232e-06	1.30355e-22	0.1299	8.78815e-09	0.010263	2.36211e-05	1	0.447499
SEVIR_8G259700v2	-2.58431	-3.2622	-1.77794	-1.85197	-2.27923	-2.87731	-2.53334	-6.31456	0.00161741	0.000411775	0.397237	0.26296	0.130329	0.0375549	0.00011522	1.48371e-07
SEVIR_8G014700v2	-0.88892	-1.49408	0.21188	-0.515736	-1.57114	-1.95401	-1.24571	-1.37827	1.66712e-06	2.57751e-14	1	0.663638	1.00932e-05	1.51637e-10	0.00356152	0.000226362
SEVIR_8G247020v2	-4.46704	-2.9799	-4.0247	-2.43836	-2.39527	-3.79444	-3.01761	-2.94169	1.57049e-11	1.30422e-08	5.75109e-05	0.00159713	0.127593	0.0068554	0.0428496	0.000921299
SEVIR_8G106200v2	-1.46162	-2.24293	-1.33399	-2.32401	-1.45408	-2.79169	-1.51112	-1.78126	4.43338e-07	7.28886e-12	0.0341217	6.08767e-07	0.0697802	3.01925e-05	9.74076e-06	4.06245e-08
SEVIR_8G063000v2	2.06667	1.88582	1.29087	0.929999	2.51445	2.0794	2.15527	1.66923	1.87396e-19	1.85755e-14	0.0162372	0.129019	1.18069e-12	2.41541e-08	1.218e-08	5.02478e-05
SEVIR_8G179500v2	0.815424	-0.850152	2.40824	-0.246191	2.24808	0.192704	2.45354	1.21547	0.194518	0.196374	0.0256326	0.959372	0.0176401	0.970661	0.00846538	0.262557
SEVIR_8G256550v2	-2.26657	-1.95454	-1.24447	-0.853392	-2.41649	-1.7234	-1.5739	-1.43565	2.50111e-45	7.11608e-34	0.000558151	0.0531576	1.07763e-21	5.75365e-12	8.38354e-09	3.64958e-07
SEVIR_8G052200v2	-3.71225	-2.41463	-3.77033	-4.89063	-1.06515	-0.271164	-2.45017	-3.87775	3.20573e-11	2.2603e-07	1.66494e-07	4.07766e-11	0.621226	0.974264	0.055783	8.51821e-06
SEVIR_8G000233v2	-1.39603	-2.5582	-2.53252	-2.07063	-1.32451	-0.313345	-1.52563	-0.690302	0.014169	4.26335e-05	0.00977547	0.0260731	0.195878	0.881583	0.147492	0.605469
SEVIR_8G148600v2	0.959618	2.20394	-0.599547	0.846257	1.70875	2.44428	0.849384	1.84166	4.03353e-05	1.88712e-19	0.604676	0.201688	2.15803e-05	4.10079e-12	0.213593	3.11268e-06
SEVIR_8G083300v2	-0.832085	-2.07183	-0.593292	-1.161	-1.59223	-2.75103	-1.23987	-2.4514	3.11794e-15	3.24078e-73	0.450943	1.29662e-06	3.63032e-15	1.45637e-59	1.53437e-08	2.40675e-51
SEVIR_8G222407v2	5.58334	5.47562	3.15297	4.64406	1.26339	1.80682	9.48496	9.94385	0.0574571	0.0798808	0.649089	0.314657	0.905233	0.775489	0.0170866	0.00924224
SEVIR_8G026900v2	0.248555	1.63238	-0.561534	0.786741	-0.012945	1.35668	1.79862	1.59487	0.570123	0.000112424	0.71945	0.436975	1	0.0963274	0.0110611	0.0237592
SEVIR_8G166700v2	0.78117	1.28413	0.990158	1.0821	1.06208	1.22023	0.483408	0.605434	1.83926e-15	6.92604e-39	0.000492106	2.49476e-06	3.79381e-06	1.99443e-10	0.809184	0.275537
SEVIR_8G007800v2	-0.974837	-0.230906	-1.00199	-0.0778333	-0.88441	0.645089	-0.966623	0.051067	1.75268e-09	0.147772	0.0315895	1	0.0560263	0.289366	0.0222238	1
SEVIR_8G035950v2	3.21295	3.17162	2.76372	2.67224	3.74793	2.65017	3.00738	3.05865	2.03554e-52	5.46303e-45	6.02763e-14	4.79357e-15	1.72591e-36	9.89222e-17	1.60408e-20	1.16701e-21
SEVIR_8G254700v2	-0.619769	-1.44435	-0.436585	-0.127157	-0.617188	-0.791367	-1.13994	-1.58804	0.0285511	1.42717e-06	0.823317	1	0.540157	0.289255	0.0692138	0.00160181
SEVIR_8G079650v2	2.11708	2.0139	3.69761	3.70464	1.05905	1.3204	0.667389	0.176286	7.18617e-07	1.06058e-05	6.05206e-08	7.12241e-09	0.25024	0.0976589	0.609974	0.988013
SEVIR_8G164700v2	-0.64761	-0.64253	-0.545215	-1.40587	-0.0799067	-2.09367	-0.418846	-0.646087	0.0158185	0.0234305	0.692944	0.00686599	1	0.00606889	0.853788	0.474682
SEVIR_8G080932v2	-4.16985	-4.14214	-1.07414	-2.49272	-3.07033	-5.64532	-3.76624	-2.76811	5.31804e-09	9.61558e-11	0.40463	0.00492841	9.89027e-05	2.85361e-10	3.1663e-05	0.000168629
SEVIR_8G008100v2	-3.93762	-4.79637	-4.39926	-3.76917	-6.72769	-4.24196	-2.47404	-3.42894	2.24594e-37	2.661e-44	3.2952e-20	6.1601e-17	1.93602e-39	8.27036e-23	2.5915e-07	1.04637e-14
SEVIR_8G226500v2	-0.514601	-0.106024	-0.508807	-0.0686503	-0.446106	-0.212588	-1.09345	-0.659002	7.02498e-09	0.273861	0.717556	1	0.882831	1	3.55834e-08	0.110251
SEVIR_8G012100v2	0.355136	1.15896	0.0108974	1.04763	0.254789	1.98877	0.561172	1.79967	0.107813	1.2277e-07	1	0.0354283	0.984855	3.35395e-09	0.637425	2.56655e-07
SEVIR_8G084700v2	-1.36474	-2.49321	-1.09104	-2.65816	-1.49907	-2.92788	-1.12519	-2.14563	1.15044e-09	1.3893e-25	0.0605703	4.69584e-14	0.000299577	4.06384e-19	0.0324546	8.75649e-09
SEVIR_8G184600v2	1.31569	1.87522	1.44993	2.00987	1.02163	1.4942	1.71905	2.38952	2.0599e-33	7.86354e-59	4.40423e-10	3.10178e-27	0.000152333	1.28901e-13	5.33235e-19	2.1376e-44
SEVIR_8G158700v2	0.856677	1.16097	0.366285	0.315212	1.4022	1.01216	1.38516	1.18736	2.64383e-10	7.49801e-16	0.988998	1	5.82915e-08	0.00186416	2.60684e-07	5.237e-05
SEVIR_8G044500v2	-1.75883	-1.51758	-1.1364	-1.05538	-1.56923	-1.79797	-1.78577	-1.20406	1.67047e-20	1.40665e-17	0.0113506	0.00528965	1.95562e-05	5.55844e-10	9.33955e-12	7.54746e-05
SEVIR_8G006325v2	-0.31282	-3.1879	1.13528	0.379896	-0.737816	-3.28518	-0.607437	-3.74028	0.651291	1.82266e-05	0.532661	0.909338	0.629407	0.00222041	0.743813	2.14928e-05
SEVIR_8G221400v2	2.36274	2.39509	1.48226	1.63573	0.196694	1.23632	3.4237	3.75772	0.000141796	0.000290748	0.277373	0.144266	0.99037	0.266058	0.000146065	1.65708e-05
SEVIR_8G013700v2	-0.854233	-1.19437	-0.767101	-0.945062	-1.18986	-1.77339	-0.704261	-0.888609	6.8268e-18	4.25389e-31	0.0568018	0.00024175	1.67223e-06	1.68577e-22	0.05926	0.000302444
SEVIR_8G236900v2	-2.85215	-4.56025	-1.37777	-4.15131	-3.31191	-4.07556	-1.70783	-3.51887	2.31675e-09	1.31523e-17	0.176202	1.2212e-07	1.43992e-05	1.54433e-10	0.0201954	9.57074e-09
SEVIR_8G001000v2	-3.32065	-3.2783	-2.00455	-1.95	-4.41022	-3.10362	-1.83638	-2.84121	2.85365e-19	7.2516e-17	0.00387018	0.00212973	0.00054119	2.00686e-05	0.0135484	3.46781e-06
SEVIR_8G039000v2	-1.82894	-4.50878	-1.38247	-4.54115	-3.53982	-4.5193	-1.78051	-3.12829	6.5066e-05	2.21249e-12	0.268484	0.000282989	0.00381978	1.00325e-06	0.000355337	2.35548e-12
SEVIR_8G127700v2	-0.201276	-0.74534	0.0265947	-0.692721	-0.348449	-1.43621	-0.0519386	-0.875595	0.0892822	5.67505e-10	1	0.154818	1	1.00365e-11	1	0.00738
SEVIR_8G036600v2	2.00798	2.34556	0.763869	1.30347	0.216413	1.52122	2.39703	2.79497	0.000503587	0.000112485	0.651	0.229876	0.985343	0.142294	0.0064579	0.000719644
SEVIR_8G247100v2	-3.53525	-2.17973	-4.26811	-1.46729	-2.43742	-3.2853	-2.34789	-2.51242	8.4324e-09	0.000235545	3.2878e-05	0.142009	0.135879	0.0285082	0.0854622	0.0123076
SEVIR_8G033600v2	0.934699	1.26098	0.714065	0.385774	0.659106	1.33085	0.921209	0.425765	0.00626362	0.00048332	0.51819	0.821595	0.530568	0.038782	0.312837	0.778856
SEVIR_8G050166v2	0.08112	-0.352108	-0.0518764	-0.245247	-0.470183	-1.11315	0.257939	0.245315	0.527054	0.00505986	1	1	0.786784	1.34031e-05	1	1
SEVIR_8G150000v2	1.0158	2.68541	-1.67676	-0.630917	2.41716	4.71364	0.601112	1.93765	0.0770165	5.03096e-06	0.127486	0.663547	0.00525898	4.47469e-10	0.731517	0.0315183
SEVIR_8G250250v2	-0.745706	-0.388428	0.555568	-0.197124	-0.919698	-1.23194	-0.360723	-1.09087	0.00626015	0.140485	0.674455	0.999992	0.189758	0.0156012	0.931335	0.0429568
SEVIR_8G079000v2	7.45831	8.37571	7.07693	7.74933	8.69135	9.02955	7.39417	8.22142	8.812e-194	6.96313e-223	1.66888e-80	9.12886e-105	7.7684e-128	1.60087e-139	1.80523e-126	2.58764e-148
SEVIR_8G074201v2	-3.37489	-4.0053	-1.55353	-2.0634	-2.74593	-4.49062	-1.73316	-2.35387	6.8182e-13	1.28026e-16	0.149392	0.0120746	2.23964e-05	9.68951e-14	0.0306464	0.000808192
SEVIR_8G148400v2	0.737894	0.883775	0.391978	0.321316	1.11115	0.819037	1.06822	1.2878	1.29249e-10	4.99817e-13	0.982844	1	1.61419e-05	0.0203983	0.000105306	4.17274e-08
SEVIR_8G111700v2	0.226442	1.11128	-1.09318	-0.897057	0.527311	1.26383	0.915497	0.976948	0.556282	0.00293306	0.224936	0.304779	0.677112	0.0570997	0.308556	0.216965
SEVIR_8G196432v2	2.02791	2.52946	1.10016	1.13522	2.63519	3.3573	1.9884	3.11293	6.14918e-15	8.81575e-23	0.0718995	0.0303811	0.00182812	5.31746e-07	2.24746e-07	5.95528e-21
SEVIR_8G169000v2	0.0858167	-0.39827	0.21253	-0.120105	0.0995906	-0.929681	0.0457602	-0.307455	0.510705	0.00188552	1	1	1	0.00269059	1	1
SEVIR_8G251800v2	-0.316645	-0.691871	-0.898688	-1.98975	-0.286691	-0.718028	3.28937	0.148089	0.691298	0.320955	0.80991	0.143125	0.952325	0.579501	0.00515291	1
SEVIR_8G054100v2	-1.06291	-0.724432	0.0840549	-0.757237	-0.112463	-0.459363	-1.27376	-0.120421	0.00314346	0.0291382	1	0.408784	1	0.721001	0.0345807	1
SEVIR_8G007400v2	0.35679	-0.588936	2.24976	2.14976	0.38894	0.317288	1.40225	1.17357	0.459607	0.25334	0.0137129	0.0114844	0.848128	0.872499	0.081341	0.156112
SEVIR_8G030000v2	0.257567	0.257804	-0.735165	-0.868382	1.17979	0.73507	0.159926	-0.097129	0.37645	0.401139	0.449451	0.232185	0.0375909	0.349806	1	1
SEVIR_8G036500v2	-1.8127	-2.13	-2.80249	-3.44355	-1.12284	-0.221505	0.107478	-1.62548	0.00338961	0.00374653	0.0029759	0.000141541	0.624939	1	1	0.221233
SEVIR_8G231200v2	-3.81754	-2.64649	-2.7977	-2.09508	-0.180558	-0.663281	-1.98199	-3.01622	9.16436e-05	0.00130053	0.0716336	0.0486599	1	0.808916	0.00586242	1.05776e-05
SEVIR_8G080800v2	-2.1992	-3.09812	-1.78438	-1.15072	-2.19161	-2.33959	-0.791911	-2.28048	1.89308e-06	3.11015e-10	0.0484583	0.221545	0.056737	0.0124623	0.563793	0.00487792
SEVIR_8G031000v2	-0.276282	-1.3346	0.562624	-0.466978	-0.310953	-3.05764	-1.05325	-1.37477	0.364012	3.15808e-05	0.669157	0.739376	0.888006	0.000149088	0.0509376	0.00221196
SEVIR_8G100350v2	-0.512522	-1.63333	0.922066	-0.35792	-2.15923	-1.91178	-1.26443	-2.54434	0.374711	0.00435527	0.481067	0.863374	0.164245	0.0664157	0.206442	0.00214753
SEVIR_8G237200v2	-2.28487	-3.17132	-1.60604	-3.89499	-5.05744	-2.25127	-2.30326	-3.59419	2.21126e-06	2.46825e-10	0.197953	0.000103753	0.000115772	0.00190932	0.000680151	3.75083e-09
SEVIR_8G070050v2	1.45266	-0.0181254	1.23456	-0.522187	1.98938	0.278422	0.3274	-0.382835	0.00253895	0.975799	0.387408	0.809915	0.0119454	0.898598	0.925664	0.82816
SEVIR_8G261000v2	-0.0530138	-0.768239	0.146016	-0.772558	-0.0314178	-1.50938	-0.434382	-0.78477	0.836696	0.00180058	1	0.271387	1	0.000312102	0.841948	0.253627
SEVIR_8G137100v2	0.0973999	0.756518	-0.267136	-0.727171	1.64803	2.50781	0.0426984	0.172455	0.811394	0.0440877	0.968305	0.458688	0.0405206	4.4231e-05	1	0.99618
SEVIR_8G134300v2	0.880776	-0.796054	0.0319149	0.395565	-2.58569	-0.822027	2.42419	0.92868	0.180344	0.275614	1	0.89444	0.0274801	0.535625	0.014789	0.468826
SEVIR_8G118900v2	-2.80739	-3.9589	-3.2806	-4.62184	-1.20114	-2.63422	-3.25829	-5.53555	1.35691e-14	1.68808e-23	8.04108e-07	1.07699e-14	0.110582	2.11963e-06	2.77867e-10	1.51957e-29
SEVIR_8G143900v2	-0.179994	-0.542455	0.866291	-1.25252	0.36032	-0.635269	0.722726	-0.349532	0.608425	0.118135	0.36198	0.0592281	0.853352	0.510549	0.479282	0.856169
SEVIR_8G060600v2	-1.51115	-1.05435	-0.807107	-0.874218	-1.0372	-1.25982	-0.466543	-0.625528	7.42548e-07	0.000173592	0.390503	0.227021	0.138404	0.0195923	0.796828	0.491159
SEVIR_8G211300v2	-2.18964	-2.38704	-2.81867	-3.03584	-2.09941	-1.8783	-2.39874	-3.40749	1.3448e-15	3.86106e-16	7.9275e-10	4.63214e-13	8.84666e-06	7.35765e-05	4.27776e-08	1.91351e-17
SEVIR_8G248300v2	4.16112	2.39789	5.82844	3.012	3.58265	1.29836	3.12461	1.77522	7.77132e-29	3.63268e-09	1.60705e-24	4.34861e-07	3.06043e-11	0.0723017	3.00424e-08	0.00633781
SEVIR_8G135400v2	11.9312	9.59487	8.80233	6.82478	10.1405	7.08767	10.0955	9.26034	1.50668e-39	4.57028e-23	1.55162e-11	4.55693e-08	1.31059e-18	2.21e-09	1.39689e-17	1.0398e-14
SEVIR_8G190100v2	-0.692943	-0.253628	-0.242625	0.0371244	-0.664706	0.0456755	-1.83969	-1.2376	4.38093e-06	0.123742	1	1	0.307559	1	5.40217e-13	6.11521e-05
SEVIR_8G244100v2	-3.39321	-4.50566	-1.93111	-2.6224	-3.28534	-3.86379	-1.6608	-5.48023	1.35827e-15	8.10004e-23	0.0339783	0.000215946	7.52294e-07	6.77543e-11	0.0336467	1.313e-17
SEVIR_8G047700v2	-1.11708	-1.68619	-0.660095	-0.889592	-1.73607	-2.93724	-1.48937	-2.48886	1.47866e-22	4.56534e-43	0.275826	0.00446276	4.56382e-13	5.46667e-45	4.593e-15	3.21722e-51
SEVIR_8G215000v2	-0.416735	-1.95116	-3.05713	-4.62534	-0.996809	-0.920153	-1.88841	-2.23129	0.448044	0.000751783	0.00292733	7.02699e-07	0.370274	0.370606	0.0563203	0.0100951
SEVIR_8G218900v2	1.18255	-0.142194	-2.0656	-2.01802	0.602681	-1.84353	1.09119	-0.884891	0.0123032	0.795554	0.299145	0.201055	0.676727	0.0488362	0.18721	0.324761
SEVIR_8G069700v2	0.100332	1.30767	0.684693	2.85411	-0.816419	-1.33072	4.63654	5.38851	0.928927	0.224596	0.888882	0.0619623	0.721716	0.431213	0.000505197	2.57257e-05
SEVIR_8G224900v2	1.88951	2.23815	0.240901	1.01616	0.346553	1.17628	2.8221	3.36621	0.00161911	0.000409783	1	0.408784	0.892864	0.279059	0.00170961	7.53485e-05
SEVIR_8G004600v2	-0.7237	-1.5637	-1.13876	-2.00213	-2.36155	-1.68138	-1.38501	-1.28733	0.0156569	8.07355e-07	0.126431	0.000150627	0.10258	0.141884	0.00704073	0.0134418
SEVIR_8G158600v2	0.828568	1.08822	0.421417	0.658303	1.28601	1.14056	0.644879	0.723736	1.75224e-11	8.96957e-17	0.923835	0.257556	2.26229e-07	2.04029e-05	0.313421	0.122737
SEVIR_8G198400v2	0.857401	1.4511	0.395025	0.863081	1.09225	1.24917	-0.0119568	0.468319	6.42851e-06	3.4881e-13	0.903579	0.11549	0.0108757	0.00100911	1	0.750609
SEVIR_8G254800v2	-2.52398	-3.18708	-3.292	-3.7531	-2.82127	-3.17718	-2.71617	-3.69026	2.95764e-14	2.35088e-19	1.10294e-09	1.92123e-14	1.35576e-07	3.34773e-10	2.33102e-07	3.64647e-14
SEVIR_8G116300v2	-4.02636	-2.54085	-2.00882	-2.42889	-3.64389	-0.743289	-1.0575	-1.27821	1.29486e-05	0.000216278	0.0597598	0.00602887	0.00857475	0.522518	0.442959	0.207576
SEVIR_8G206900v2	1.13813	0.591238	1.25042	1.12995	1.13695	0.501586	0.492194	0.369108	4.25987e-17	5.86799e-05	0.000110039	0.000378358	0.000172816	0.665845	0.767716	0.958617
SEVIR_8G001600v2	-1.16761	-2.01588	0.333408	-0.692623	-2.43968	-2.73902	-0.849851	-1.06063	8.96512e-06	2.99394e-13	0.930536	0.430249	1.8483e-09	1.12508e-12	0.257196	0.0705312
SEVIR_8G033100v2	-3.12927	-6.66255	-3.48115	-5.50374	-4.08514	-6.65582	-3.81027	-5.73148	3.77112e-09	3.01654e-32	6.11413e-05	1.6021e-13	3.61907e-08	9.7674e-22	9.50187e-07	4.67661e-15
SEVIR_8G008600v2	-1.33795	-1.1124	-1.50617	-0.933326	-2.44312	-1.15584	-1.90271	-1.45525	9.35897e-13	8.49503e-09	7.60432e-05	0.0495035	1.4123e-05	0.0170969	6.82305e-08	5.01422e-05
SEVIR_8G068800v2	4.50254	3.89834	5.70706	4.85118	5.70835	4.92627	3.55385	4.25284	6.4957e-32	2.81999e-21	4.58593e-23	1.27988e-18	2.80569e-28	7.1744e-21	4.02737e-10	7.49554e-15
SEVIR_8G212100v2	-5.16082	-5.49503	-0.941607	-3.67575	-0.353221	-2.84356	-0.90167	-3.57007	0.0481498	0.0427123	0.994868	0.38878	1	0.49987	0.993192	0.367058
SEVIR_8G195900v2	-0.513638	-0.789826	-0.541994	-2.08225	0.192849	-0.360977	-1.47293	-1.79971	0.256278	0.109466	0.724718	0.0041411	1	0.945331	0.0500041	0.00813723
SEVIR_8G095800v2	1.31078	0.0622998	1.81605	0.744967	1.86515	-0.441643	1.46923	0.48341	2.60078e-12	0.784659	4.04381e-07	0.252551	2.91876e-09	0.774604	6.12958e-05	0.722366
SEVIR_8G092800v2	-1.93631	-2.34227	-1.91437	-1.7302	-2.00496	-3.38324	-1.4094	-2.70383	4.13824e-08	4.46533e-11	0.044002	0.00979458	0.00754798	8.35583e-08	0.00669908	2.11476e-10
SEVIR_8G194300v2	-1.42476	-1.68053	-0.682157	-1.4348	-2.24654	-1.827	-1.27477	-2.27135	1.75004e-06	8.25223e-08	0.536103	0.0129329	4.57696e-05	0.000230463	0.0358546	4.91112e-06
SEVIR_8G066301v2	-2.69146	-2.49966	-0.149368	-0.863009	-2.03771	-4.8872	-1.62452	-3.74146	0.000263461	0.00017189	1	0.497789	0.0466018	6.24272e-05	0.0663022	0.00011239
SEVIR_8G130800v2	-0.325889	-0.701588	-1.1937	-1.42534	-0.448431	-0.981593	-0.46771	-0.821638	0.169228	0.00378768	0.0465692	0.00260972	0.775042	0.0718555	0.797727	0.192242
SEVIR_8G171600v2	3.54647	3.91274	3.50971	4.15724	4.69726	4.36808	2.17492	3.1297	2.24982e-72	1.5497e-76	2.42288e-28	4.99507e-47	2.09284e-67	2.62303e-57	3.41888e-11	4.37317e-26
SEVIR_8G203300v2	-0.491777	0.94653	-0.306364	0.784727	-0.316013	1.76313	-0.275316	0.600796	0.000231127	5.38762e-12	1	0.0781528	1	6.38756e-16	1	0.400975
SEVIR_8G121600v2	-2.27661	-4.8755	-3.23702	-4.35243	-2.95419	-5.68452	-2.35422	-5.11979	4.03831e-08	5.39456e-22	0.00239355	1.15238e-06	2.16683e-05	2.473e-14	0.000205211	2.30411e-19
SEVIR_8G003600v2	7.84578	7.26536	8.33485	7.708	6.34816	4.28227	7.5012	6.23453	8.70008e-26	4.94468e-21	3.27067e-16	1.25109e-13	5.81742e-10	0.000119536	3.595e-14	1.14575e-09
SEVIR_8G201400v2	-2.13302	-1.23757	-2.28346	-0.861107	-2.29643	-3.91604	-0.749288	-0.793611	0.00195458	0.059616	0.0664599	0.50696	0.161719	0.00696529	0.821821	0.588408
SEVIR_8G128100v2	-0.587597	-0.946698	-1.55189	-1.76559	-0.597626	-1.96132	-1.17628	-0.901107	0.0670711	0.00436171	0.0627929	0.00943475	0.589438	0.000593028	0.096858	0.232019
SEVIR_8G261950v2	5.80738	5.41213	3.93716	2.46888	3.64404	2.71298	5.43909	6.04066	1.67009e-08	4.72496e-07	0.0168002	0.133537	0.0349009	0.101517	2.79934e-06	1.1466e-06
SEVIR_8G024856v2	-5.83691	-6.22141	-4.84487	-7.67972	-4.33158	-4.28816	-6.33358	-6.36555	7.61059e-19	3.70452e-21	1.0829e-06	3.03769e-10	0.000879543	7.90015e-05	8.17812e-35	8.47014e-36
SEVIR_8G177800v2	0.780039	0.335002	1.11277	0.815029	0.439423	-0.119952	0.285942	0.243089	7.18381e-08	0.0350567	0.00253073	0.0792091	0.835748	1	1	1
SEVIR_8G232300v2	-1.12505	-0.0735727	-0.562056	-1.48569	2.43346	0.295691	-1.56	-2.1483	0.224298	0.938054	0.861505	0.267691	0.210065	0.983788	0.206969	0.0485325
SEVIR_8G015400v2	6.0097	4.5608	6.29526	4.80127	6.82379	4.38244	4.26974	3.8898	2.32757e-131	3.43562e-66	1.19471e-65	1.45726e-41	8.69886e-97	4.02571e-37	1.12734e-33	1.73907e-27
SEVIR_8G114300v2	0.0161997	-0.261484	-0.312312	-0.0863623	-1.4816	0.402166	-0.860354	-1.09261	0.956648	0.378501	0.947942	1	0.0143883	0.79605	0.242926	0.0566273
SEVIR_8G213500v2	0.63125	-0.507409	0.900272	-0.0131143	-1.6713	-1.76585	0.293396	0.207788	0.194576	0.337919	0.465778	1	0.0991984	0.0424422	0.954196	0.968493
SEVIR_8G068100v2	-2.58073	-2.8828	-3.19692	-3.30297	-2.97363	-2.32445	-2.33062	-2.71188	3.89959e-24	3.66783e-26	1.69972e-14	6.27662e-18	3.95301e-14	6.07001e-09	1.11566e-08	2.8959e-12
SEVIR_8G239600v2	3.74088	3.86598	4.68661	4.85855	5.78657	4.85756	2.6035	3.24641	5.48312e-55	1.52045e-52	3.17298e-36	3.53368e-44	2.17857e-60	2.3052e-42	1.40977e-12	8.53949e-21
SEVIR_8G189300v2	7.00058	6.99434	8.25825	7.95628	2.30119	1.90883	6.28954	5.27296	4.91349e-18	4.45038e-16	2.19784e-12	1.16719e-11	0.210653	0.247711	5.95498e-09	5.26028e-07
SEVIR_8G089166v2	-0.222165	-1.45815	4.41365	1.38783	-3.1447	-3.32563	-0.748419	-0.872649	0.827224	0.0667156	0.00159624	0.384442	0.0419551	0.000653757	0.685281	0.513346
SEVIR_8G250701v2	0.429465	-0.486792	1.78941	-0.628621	-0.879662	-0.709294	2.80818	-0.727274	0.566416	0.49295	0.255753	0.738066	0.592567	0.586681	0.0081628	0.630764
SEVIR_8G258500v2	5.37033	2.8159	7.62396	5.08178	4.26741	1.4014	4.75907	2.3082	1.60404e-30	1.33293e-10	2.9216e-17	4.76256e-08	2.77445e-17	0.0163592	4.8843e-19	0.000324196
SEVIR_8G231800v2	1.69102	1.34069	-0.277054	-0.745759	2.32395	1.80444	1.31865	0.819179	3.91286e-07	0.000181965	0.961672	0.430983	8.10548e-06	0.00120642	0.052353	0.340188
SEVIR_8G160700v2	-0.0133399	-0.161195	0.946869	1.17167	0.097168	-0.515726	-0.701943	-0.604918	0.945959	0.393663	0.092215	0.00250656	1	0.63622	0.26123	0.433855
SEVIR_8G003100v2	1.82662	1.7573	2.36629	2.64097	3.23453	2.4667	-1.21741	-0.642049	7.4708e-28	9.85609e-23	8.86934e-16	2.66619e-23	7.30117e-41	1.00234e-21	0.000902623	0.381098
SEVIR_8G079600v2	1.05669	0.874822	2.11494	1.22899	1.70904	0.16834	-0.759298	-1.12333	0.00869056	0.0422064	0.00335739	0.126377	0.0121451	0.975992	0.502292	0.167089
SEVIR_8G032700v2	8.26109	7.79171	9.24818	7.1338	4.82003	5.40683	8.32392	7.24696	2.5261e-21	1.50778e-17	7.57042e-13	2.44839e-09	3.66137e-05	9.18386e-07	3.7108e-15	1.11467e-11
SEVIR_8G116400v2	-1.37881	-1.57487	-3.23938	-2.92765	-1.33188	-0.94555	-0.906803	-1.09582	2.62356e-09	2.07426e-10	1.17685e-17	3.08151e-16	0.00372432	0.0937225	0.156648	0.0348711
SEVIR_8G026807v2	-0.0329835	0.540877	-2.84676	-2.06536	0.822466	0.9243	0.43851	0.0419578	0.938847	0.198758	6.3797e-06	0.00113661	0.383646	0.270421	0.820951	1
SEVIR_8G085900v2	-3.29573	-5.06366	-3.1861	-5.24176	-3.59683	-5.26492	-3.11996	-3.86181	2.27691e-10	3.76547e-17	0.000128479	2.38258e-12	0.0119558	7.51491e-05	0.00421338	3.36106e-06
SEVIR_8G065700v2	0.722321	2.97226	0.173337	1.36271	2.23294	3.86535	1.83583	1.84969	0.319274	2.31129e-06	1	0.220178	0.0459004	1.39956e-05	0.0555371	0.0422976
SEVIR_8G164100v2	-2.28662	-3.07806	-1.62406	-1.71056	-3.30593	-3.045	-2.19594	-2.66161	1.32402e-20	5.22073e-32	0.00573463	0.000157421	5.57684e-16	6.08575e-20	2.19338e-10	5.63145e-16
SEVIR_8G034800v2	-2.41212	-1.71298	-3.33217	-2.444	-1.45029	-1.58259	-2.23376	-2.20091	8.6521e-29	1.90275e-13	1.48628e-21	3.00927e-12	0.000474237	5.15483e-05	1.23755e-09	8.97465e-10
SEVIR_8G075700v2	0.257137	1.31654	-0.326452	0.981755	-0.736526	0.971618	1.15615	1.4675	0.480679	0.000206072	0.921848	0.212029	0.435464	0.188037	0.112862	0.0167424
SEVIR_8G060300v2	1.17442	1.91523	1.17419	2.36127	1.5093	2.21768	0.930634	1.87716	2.94242e-09	2.47293e-21	0.0251285	2.3798e-13	4.31133e-05	2.00206e-13	0.069664	3.18249e-09
SEVIR_8G005900v2	-0.697357	-0.695284	0.0783158	-0.860334	-0.514292	-1.96859	-0.557856	-1.32167	0.0345317	0.0378495	1	0.276494	0.695453	0.0012984	0.667494	0.0164087
SEVIR_8G163400v2	1.15473	0.919252	0.647233	-1.78203	2.18704	0.590704	0.584519	0.562009	0.00571885	0.0404083	0.709289	0.122623	0.000471605	0.596309	0.68668	0.651952
SEVIR_8G088400v2	-2.74341	-3.40112	-0.123375	-1.79453	-2.218	-2.91143	-2.00407	-2.3145	1.12133e-10	1.88755e-14	1	0.0197052	0.000973419	1.52002e-06	0.00403222	0.000365349
SEVIR_8G121200v2	2.65299	3.20523	2.17877	2.80277	3.98662	3.37823	3.19268	2.88469	3.50742e-07	1.91124e-08	0.0428495	0.00203119	6.48939e-07	4.73728e-05	1.06501e-05	6.21645e-05
SEVIR_8G213600v2	-0.866532	-1.56336	0.0675943	-1.11857	-0.667049	-4.04984	0.548899	-1.44249	0.0982974	0.00344576	1	0.262112	0.69051	0.000649412	0.757609	0.114772
SEVIR_8G054000v2	0.255184	0.200689	0.58475	1.25153	-0.255323	-0.263471	-0.557289	-0.566032	0.39924	0.531337	0.655844	0.0346864	0.946765	0.924926	0.669521	0.60048
SEVIR_8G016251v2	-1.01817	-0.765427	-0.46716	-0.221584	-1.03681	-1.26531	-1.17768	-0.953377	8.19768e-14	1.67746e-08	0.82519	1	0.00350597	2.24577e-06	1.23878e-05	0.00226846
SEVIR_8G041100v2	0.879	-0.005246	1.34592	-0.230302	0.614228	-3.20596	1.09347	0.253886	1.45102e-05	0.983677	0.00380031	0.99059	0.608297	0.00913898	0.00599336	1
SEVIR_8G090600v2	-1.60613	-1.77572	-0.53135	-0.726697	-1.88279	-1.44743	-2.06647	-1.84897	1.18368e-13	7.05514e-15	0.702454	0.324457	2.71822e-07	0.000214842	5.10577e-09	3.33177e-07
SEVIR_8G128200v2	0.550113	2.02217	0.496543	2.56581	0.890017	2.63325	-0.085272	1.19048	0.0246107	1.1063e-16	0.755301	4.14094e-12	0.158844	2.70091e-14	1	0.0145245
SEVIR_8G161950v2	0.52224	-0.59855	0.536673	-0.602545	0.750004	-0.241586	0.061867	-0.0518102	0.122827	0.0991416	0.71838	0.582415	0.413239	0.930186	1	1
SEVIR_8G167400v2	-0.481615	2.07451	-0.983005	1.2787	0.496154	2.79283	-0.349067	1.57854	0.140077	1.46309e-11	0.25259	0.0349736	0.706312	8.02043e-11	0.913426	0.00260672
SEVIR_8G176501v2	-1.41577	-3.09102	-1.46285	-2.3962	-3.61518	-2.99753	-2.5196	-3.96631	3.05095e-07	1.67817e-22	0.0301393	1.36815e-05	1.80327e-11	1.38141e-10	7.89619e-10	1.66534e-25
SEVIR_8G114700v2	0.950868	1.4865	0.695287	1.14659	1.2489	1.56421	0.539548	0.750657	6.64168e-12	4.57634e-24	0.286145	0.000296792	1.23283e-05	3.16092e-10	0.64318	0.125342
SEVIR_8G059400v2	-1.08841	-1.34505	-0.593575	1.19828	-0.885698	-1.08749	-0.589016	-0.949079	0.0173707	0.00516984	0.725757	0.1885	0.389096	0.219511	0.695666	0.326061
SEVIR_8G103600v2	6.37475	4.22751	6.7	4.96497	6.45296	3.42457	5.87385	3.79843	5.12336e-56	2.47756e-23	1.36836e-20	1.06235e-12	3.76322e-35	1.02417e-09	6.33792e-25	2.62718e-10
SEVIR_8G238800v2	0.0945565	-0.922569	-0.0623743	-0.510143	0.48396	-0.82719	-0.377115	-1.45508	0.729702	0.000391016	1	0.681359	0.723122	0.20788	0.908869	0.00121842
SEVIR_8G106900v2	-0.352541	-0.757606	-1.04037	-1.84659	-0.565488	-1.07461	-0.587263	-0.846625	0.0981685	0.00058685	0.0739897	1.3217e-06	0.59209	0.0239241	0.570102	0.118342
SEVIR_8G259500v2	-2.19205	-2.67377	-1.10823	-2.33665	-2.47287	-1.97876	-1.57676	-2.74774	1.73596e-05	3.15176e-07	0.410818	0.0144459	0.0166254	0.0105547	0.0271963	5.01075e-06
SEVIR_8G022500v2	-0.771741	1.19281	-1.34377	0.329587	0.0571873	2.53716	-0.226605	1.52984	0.0190062	0.000148427	0.069061	0.880059	1	1.22693e-08	1	0.00413676
SEVIR_8G175000v2	0.227608	-0.561544	0.0740978	-0.184325	0.283601	-1.74209	0.826653	0.00950153	0.421498	0.0473832	1	1	0.91314	0.00796087	0.268345	1
SEVIR_8G062500v2	2.1496	1.28895	3.78181	2.7487	1.35864	1.46877	1.1526	1.48631	7.23029e-07	0.00604234	4.78522e-08	5.74027e-05	0.100026	0.0553146	0.211396	0.0563513
SEVIR_8G024700v2	2.01365	2.01477	0.364992	0.0751426	2.53632	2.3804	1.68199	1.37081	5.83515e-14	2.27163e-12	0.896273	1	6.65312e-10	1.05725e-08	0.000589296	0.00915913
SEVIR_8G012900v2	4.5527	3.66692	7.06161	4.40393	2.0453	5.52874	5.3048	5.27927	3.94744e-23	8.09587e-13	3.45045e-22	1.9652e-08	0.0636228	4.42695e-12	1.4418e-18	2.55575e-19
SEVIR_8G020400v2	-1.81456	-3.39003	-0.605022	-2.59744	-2.88926	-4.03835	-1.39048	-2.72231	4.09159e-09	3.2609e-25	0.639671	1.11434e-07	2.54054e-10	3.25968e-21	0.0239388	7.81983e-09
SEVIR_8G249700v2	-1.67755	-2.97182	-2.02068	-2.98713	-2.52891	-3.07075	-2.18022	-3.49539	2.12428e-13	2.45686e-33	0.000282409	1.58987e-11	5.36591e-11	3.98603e-19	1.00456e-09	8.56268e-28
SEVIR_8G145350v2	0.222372	-0.693677	-0.407762	-1.48548	0.776025	-0.69784	-0.578209	-1.17141	0.408587	0.0103593	0.859476	0.00264579	0.296573	0.376728	0.629324	0.02697
SEVIR_8G140500v2	-4.8732	-7.40122	-2.34621	-5.22469	-2.90436	-4.93039	-2.89431	-4.81116	0.000301694	2.21508e-07	0.38617	0.00538235	0.153421	0.00365963	0.108117	0.00267403
SEVIR_8G081000v2	15.5651	15.1363	11.4566	11.198	10.7336	9.689	14.452	13.8488	9.16412e-91	4.67755e-75	5.93743e-30	7.98853e-32	1.25872e-32	2.19191e-26	1.05985e-53	1.00553e-47
SEVIR_8G039700v2	-0.85873	-1.31491	-0.604421	-0.550886	-1.08688	-1.73866	-0.663618	-1.20241	0.000104751	1.75996e-08	0.586859	0.611616	0.0287406	3.35144e-06	0.465293	0.00967593
SEVIR_8G125700v2	-2.55318	-2.54431	-2.80142	-3.19863	-2.00424	-3.52196	-1.87657	-2.66101	1.3227e-09	6.25925e-09	7.21226e-06	4.84275e-08	0.0600698	0.00367283	1.79898e-07	9.8419e-13
SEVIR_8G075400v2	-0.901966	-1.79066	-1.8413	-2.21556	-1.33718	-3.24099	0.0677746	-2.30494	0.00589869	2.67827e-06	0.00178564	1.76211e-05	0.0450241	2.61716e-07	1	0.000101576
SEVIR_8G200500v2	-1.17178	-2.19234	0.905738	0.130712	-2.29409	-3.30613	-2.56697	-3.46143	0.00264946	7.97618e-08	0.394162	1	0.000392469	5.48973e-09	8.65857e-06	1.42493e-10
SEVIR_8G147901v2	-1.80811	-1.99556	-1.59565	-2.09057	-1.99157	-1.93242	-1.86226	-2.00164	8.62884e-20	8.25068e-22	0.000149149	8.55767e-10	1.75652e-08	6.7918e-10	2.55919e-10	3.15885e-12
SEVIR_8G186900v2	-4.13674	-5.70319	-0.00685886	-0.040367	-5.06427	-4.08347	-4.11657	-6.96002	0.000861733	2.24452e-05	1	1	0.00312286	0.0139638	0.00281524	1.68183e-06
SEVIR_8G163500v2	-2.77524	-3.71356	-2.42291	-3.68904	-2.59441	-3.36944	-2.36346	-3.32779	1.39326e-18	5.45429e-29	0.00184225	6.13142e-10	1.96891e-07	6.05309e-15	2.4455e-07	4.36093e-15
SEVIR_8G089133v2	0.915257	0.979241	2.68687	2.31201	0.00521846	0.779002	-0.232304	-0.179763	0.000528074	0.000424127	8.31705e-10	4.58003e-08	1	0.284	1	1
SEVIR_8G131450v2	8.65756	7.87121	8.7403	7.50672	9.38574	7.29544	8.1552	7.88527	5.91053e-91	1.40124e-74	6.91674e-38	1.13033e-31	1.55334e-61	1.41633e-40	3.66251e-61	4.14887e-48
SEVIR_8G148700v2	-0.344858	-1.07303	-0.775795	-1.22023	0.0957275	-0.852263	-0.687681	-0.944677	0.391235	0.0122567	0.498801	0.112307	1	0.424395	0.535072	0.228694
SEVIR_8G065000v2	-1.37792	-1.47477	-1.2336	-2.41552	-0.749976	-1.28628	-1.42425	-1.50409	7.79865e-11	1.24423e-10	0.0127245	3.23964e-11	0.276119	0.00195924	0.000173752	3.75978e-05
SEVIR_8G209600v2	-1.16794	-1.2533	-1.6747	-2.04553	-1.3267	-1.14712	-0.206541	-1.70195	6.19169e-10	2.92851e-10	5.68197e-06	5.61608e-11	0.00100154	0.00453847	1	1.50361e-07
SEVIR_8G059600v2	5.66904	3.99611	5.76089	3.86374	7.50092	4.59613	5.90919	5.09118	9.84376e-44	5.47247e-19	2.70941e-21	6.63649e-10	4.42342e-28	3.16975e-10	2.92501e-30	5.51541e-22
SEVIR_8G199500v2	-2.86207	-1.40743	-1.93471	-2.3589	-2.05866	-1.11345	-1.61685	-1.35195	9.38336e-12	3.40646e-05	0.0197614	0.000281135	0.000650932	0.0765928	0.00660634	0.0283186
SEVIR_8G208800v2	-1.79136	-3.618	0.417966	-2.51421	-1.09832	-4.23844	0.0489381	-3.39408	0.00475008	7.50938e-08	0.937908	0.0380267	0.330264	1.19277e-07	1	3.47242e-05
SEVIR_8G203000v2	-0.240734	-1.22826	0.000459461	-1.75778	0.442374	-1.07345	0.417434	-1.59137	0.344217	1.02776e-06	1	5.13074e-05	0.784372	0.0371046	0.861877	0.000248704
SEVIR_8G089100v2	-0.286769	-1.11709	1.9984	0.92494	-1.45474	-1.59689	-1.77286	-2.00221	0.413478	0.00125109	0.000887127	0.245219	0.0177464	0.00440146	0.00165522	0.00014488
SEVIR_8G090100v2	0.123572	-0.0823426	0.0239997	-1.01821	1.75719	1.26166	0.158534	-0.410997	0.658214	0.782491	1	0.0898211	7.20019e-05	0.011931	1	0.810977
SEVIR_8G107700v2	4.64255	4.6354	6.29925	6.27866	7.22626	6.48558	4.45556	3.73296	1.72643e-21	3.24601e-20	2.36577e-15	2.08774e-18	3.97285e-18	2.93911e-16	5.95147e-09	9.27183e-08
SEVIR_8G106101v2	-0.352671	1.46468	-0.357629	0.998085	1.04957	2.45876	-1.2534	0.506249	0.328738	2.12809e-06	0.896623	0.189496	0.151227	4.98769e-08	0.0691777	0.685013
SEVIR_8G014200v2	4.27377	3.68452	3.85965	3.2725	4.73027	3.23752	3.60126	3.34293	2.39942e-76	2.96237e-50	5.64441e-26	2.08655e-20	1.42198e-50	6.17652e-22	3.11734e-27	7.21567e-23
SEVIR_8G025300v2	0.746174	0.297944	1.85415	1.50135	0.0557056	-1.62992	1.48805	0.685087	0.0021156	0.268218	4.03042e-05	0.0010033	1	0.000106339	0.00111351	0.401868
SEVIR_8G201900v2	-0.439118	1.22137	-1.18485	0.500989	0.230743	1.69457	-0.679128	0.815532	0.0675635	3.08524e-07	0.0383549	0.693595	0.995772	1.11429e-05	0.447806	0.207642
SEVIR_8G147100v2	1.16662	0.711736	1.54516	1.39624	1.22815	0.787638	0.362671	0.699986	1.30726e-05	0.0118901	0.015807	0.0159859	0.0256424	0.266911	0.921829	0.380073
SEVIR_8G235632v2	-0.214674	-0.642925	1.70725	1.24825	-1.68201	-1.26695	1.31018	0.842847	0.542818	0.0655412	0.00717643	0.0583847	0.00501065	0.0409762	0.038082	0.291391
SEVIR_8G045800v2	-0.339437	-0.0470837	-1.29086	-0.606299	-0.0897006	0.768962	-0.484607	0.637939	0.218714	0.880587	0.0314669	0.547301	1	0.296583	0.769322	0.49021
SEVIR_8G007700v2	-1.92313	-4.14231	-2.55099	-4.86864	-1.99302	-4.93843	-2.12345	-3.40574	2.76394e-12	9.10541e-42	9.82875e-06	1.39235e-21	3.88253e-05	4.90601e-31	6.90039e-07	2.28117e-19
SEVIR_8G208400v2	-1.43419	-1.16643	-0.71599	-1.12405	-3.46528	-3.67235	-1.58999	-2.8693	0.0108121	0.0262585	0.649733	0.256636	0.00965349	0.000320097	0.0610181	0.00014474
SEVIR_8G130500v2	1.29414	1.14795	1.01743	0.617033	2.49894	1.07199	0.870172	0.16497	8.01432e-06	0.000158035	0.170151	0.543484	0.0314957	0.423299	0.328674	1
SEVIR_8G218400v2	-2.1683	-1.73048	-2.2294	-1.8672	-1.60312	-1.47985	-2.29925	-1.75417	5.01431e-25	6.21977e-15	5.28016e-09	3.80164e-07	1.92528e-05	0.000103252	2.87401e-10	3.03415e-06
SEVIR_8G130700v2	-0.127504	-0.407402	-0.949473	-0.898436	-0.783633	-1.13909	-0.535458	-0.85905	0.586944	0.0775818	0.203124	0.16189	0.255783	0.0140824	0.682543	0.128452
SEVIR_8G062400v2	-0.866224	-1.25521	-0.343753	-0.368008	-1.84281	-1.2764	-1.21231	-2.62209	0.000206792	3.305e-07	0.936124	0.871848	8.06239e-06	0.00591595	0.0146292	1.13075e-13
SEVIR_8G016700v2	3.10156	3.32695	3.16139	3.88848	2.89706	3.0131	2.46346	3.06364	2.04581e-34	1.74238e-34	4.29557e-14	3.72308e-25	3.35661e-14	1.35322e-15	9.40643e-10	5.98531e-16
SEVIR_8G097600v2	0.691386	3.66306	-0.257847	3.265	3.09034	6.08419	2.53179	4.66392	0.0759624	1.87516e-21	0.974645	3.20072e-09	2.86697e-08	3.5152e-35	1.55211e-05	3.4968e-20
SEVIR_8G254900v2	-2.00803	-1.76027	-0.739954	-1.59169	-4.35828	-2.07442	-2.57282	-3.17746	4.52261e-05	4.83526e-05	0.597107	0.0505056	0.000619008	0.0024345	4.1726e-05	1.43668e-06
SEVIR_8G202000v2	1.55515	2.24254	1.78546	2.59356	2.16648	2.45076	0.845381	2.05318	1.55504e-17	1.93072e-31	4.30565e-07	1.80734e-19	1.68732e-13	2.19357e-18	0.128189	5.00058e-12
SEVIR_8G012600v2	0.0755955	-0.444446	0.0712796	-0.237894	-0.0474505	-1.3233	0.33849	-0.117656	0.801375	0.130255	1	0.96806	1	0.00943434	0.935874	1
SEVIR_8G238500v2	-1.52263	-2.48499	-4.05148	-2.48745	-1.21977	-2.56488	-1.62164	-1.73012	0.000822311	8.12285e-08	0.012409	0.0084658	0.19671	0.000122271	0.0318263	0.0140384
SEVIR_8G027749v2	0.512421	0.980094	0.267425	0.0896148	0.992847	1.10352	0.437261	0.67749	3.1288e-07	7.43411e-21	1	1	7.21996e-05	6.47521e-07	0.936485	0.127023
SEVIR_8G140700v2	-2.04829	-4.20673	-2.59261	-4.24403	-1.8511	-3.22924	-1.72579	-3.76334	2.13517e-05	1.76188e-16	0.00179421	8.09722e-10	0.0721116	9.83155e-05	0.049817	1.66377e-07
SEVIR_8G160300v2	0.0149009	-0.989366	-0.619622	-1.08065	0.108497	-0.431096	-0.167137	-0.866435	0.966812	0.00380709	0.624781	0.127262	1	0.751625	1	0.280782
SEVIR_8G015200v2	-0.854523	-2.93771	-0.871606	-1.81965	-1.26694	-2.11491	-0.0901047	-0.847509	0.0518679	3.61926e-08	0.455209	0.0134743	0.144303	0.00206165	1	0.431798
SEVIR_8G016226v2	-0.0867754	0.950555	0.338199	0.569873	-0.306753	1.55138	-0.089041	0.610165	0.786482	0.00165763	0.920451	0.60672	0.910761	0.00186954	1	0.544387
SEVIR_8G190900v2	0.827203	0.706566	1.2436	0.755789	0.888038	0.251642	0.761039	0.6673	4.03156e-09	2.83999e-06	0.000151611	0.134238	0.0247079	1	0.138071	0.269768
SEVIR_8G191800v2	-0.438418	-0.344316	0.0350178	0.169366	-0.594505	0.0625119	-1.59636	-1.2178	0.00157431	0.0187582	1	1	0.448395	1	6.05989e-11	1.37789e-05
SEVIR_8G057400v2	-0.0452301	0.257332	0.799631	0.942022	-1.89893	-1.64661	-0.836351	-2.14025	0.9244	0.586224	0.510269	0.316041	0.0463214	0.0381154	0.440472	0.0014659
SEVIR_8G232600v2	0.0296265	0.699114	-2.39835	-2.10045	0.870725	1.13805	0.149895	-0.381935	0.933216	0.0387926	8.47369e-06	5.04399e-05	0.27074	0.0742138	1	0.825294
SEVIR_8G022200v2	-1.23764	-1.97427	-0.676282	-0.577653	-2.16568	-2.23063	-2.19891	-2.0855	1.28053e-07	1.13072e-14	0.491175	0.568576	1.31219e-06	6.42426e-09	1.49619e-09	7.7801e-09
SEVIR_8G226000v2	0.613936	-0.786324	0.761661	-2.47794	-0.0202606	0.41237	-0.960515	-1.49236	0.369071	0.284392	0.711579	0.0440595	1	0.838313	0.479282	0.152701
SEVIR_8G040000v2	-0.534785	-0.496662	-0.700634	-0.62126	-0.783535	-1.12176	-0.364315	-0.16115	3.49521e-08	8.34492e-07	0.145612	0.259666	0.0256471	1.71901e-07	1	1
SEVIR_8G031700v2	0.562453	0.783694	-0.936545	-0.0186447	1.49871	2.13043	1.10809	0.726699	0.0563973	0.011185	0.246485	1	0.00477849	2.67325e-06	0.0877216	0.392341
SEVIR_8G203200v2	-2.4931	-2.65637	-1.14903	-2.11275	-2.7054	-4.48078	-2.33488	-2.08449	0.00196562	0.000246324	0.530894	0.11204	0.00857475	4.50634e-05	0.0121196	0.0114827
SEVIR_8G049700v2	-0.0807571	0.0922813	1.23064	1.44901	-0.971173	-0.439435	0.0191234	0.49138	0.739745	0.706212	0.0172369	0.000437169	0.0764932	0.770422	1	0.706803
SEVIR_8G151700v2	0.144567	-0.483551	0.925694	0.365977	-2.75423	-0.76315	1.51088	1.29583	0.73884	0.262023	0.374652	0.838294	1.59033e-06	0.418368	0.0374146	0.0811722
SEVIR_8G231250v2	-0.963709	-0.870984	-1.44118	-1.26577	-1.33914	-0.13554	-1.54826	-2.84954	0.0383206	0.0445106	0.177107	0.142135	0.400292	1	0.00377605	1.38429e-08
SEVIR_8G029300v2	-0.0872103	0.79385	0.87499	1.62655	0.143939	0.702328	-0.792205	0.167169	0.544	3.39984e-09	0.0380207	2.21278e-12	1	0.152437	0.0745225	1
SEVIR_8G176301v2	-1.72734	-2.80223	-1.89774	-2.10046	-2.35796	-2.723	-2.345	-4.13148	2.85643e-08	3.07568e-15	0.0150151	0.0024513	4.04643e-05	6.51086e-07	3.53797e-07	2.62547e-22
SEVIR_8G139200v2	1.96835	1.19028	3.13349	2.43854	1.58346	0.957635	1.14271	0.673258	4.16148e-14	3.31697e-05	2.85906e-12	7.53929e-08	0.00170312	0.139888	0.0413613	0.434703
SEVIR_8G253400v2	-0.776634	-2.40382	1.0078	-0.741288	-1.64809	-2.16638	-1.20546	-2.24288	0.08743	2.18977e-07	0.36198	0.507486	0.031959	0.00152496	0.185939	0.00122488
SEVIR_8G026000v2	-1.27777	-2.78728	0.492708	-0.477915	-2.87512	-3.55033	0.620103	-0.542564	0.000538091	5.2351e-13	0.775725	0.731832	1.1421e-07	5.06583e-12	0.630889	0.657855
SEVIR_8G010400v2	-1.646	-1.09131	-0.883551	-0.394027	-2.15432	-1.05037	-0.73332	-0.44664	4.09963e-24	4.29827e-11	0.106638	0.892228	2.5248e-14	0.0033407	0.208919	0.808824
SEVIR_8G061200v2	-1.01242	-1.09537	-1.00116	-1.17688	-1.30813	-0.917278	-0.732871	-1.54455	2.07681e-09	1.07966e-09	0.0362194	0.00174604	0.000125235	0.0363593	0.247663	6.34659e-07
SEVIR_8G145300v2	0.0432867	-0.685165	-0.442103	-1.40707	0.450482	-0.830961	-0.530061	-1.36087	0.761403	3.12421e-07	0.88182	1.46953e-08	0.83026	0.0263777	0.659351	3.44537e-08
SEVIR_8G086200v2	1.69948	1.83852	2.2171	2.10539	0.806325	0.268648	0.82329	1.08544	3.90825e-14	5.71239e-15	2.64573e-08	1.74055e-08	0.251514	0.950411	0.221107	0.0285086
SEVIR_8G090300v2	-1.56764	-3.13026	-0.876617	-4.10461	-1.45044	-3.55291	-1.13593	-1.98955	9.4736e-10	1.43358e-28	0.372913	2.6009e-09	0.00170161	1.34213e-24	0.0260799	1.86665e-07
SEVIR_8G137000v2	-1.35318	-2.40703	0.110546	-0.425392	-1.60457	-3.49722	-1.57836	-3.83868	0.000263459	3.57258e-10	1	0.78213	0.0764932	1.57469e-06	0.00169575	1.76581e-17
SEVIR_8G051800v2	1.7675	1.69153	1.58728	0.471635	2.10114	1.60335	0.156541	0.656206	9.53636e-09	2.63196e-07	0.0117964	0.732884	3.5511e-05	0.00346814	1	0.504274
SEVIR_8G032300v2	-1.32074	-1.94543	-1.98587	-2.28618	-0.986663	-0.527594	-0.637877	-0.474828	0.128753	0.0444702	0.230491	0.108214	0.539797	0.79507	0.80255	0.849945
SEVIR_8G260832v2	-2.53364	-1.19215	-0.702541	-0.940575	-5.11774	-3.2302	-2.53755	-1.63269	6.81764e-06	0.030693	0.660864	0.428653	8.06239e-06	0.000238323	0.000605901	0.0449233
SEVIR_8G211000v2	0.76155	0.563416	0.216458	-0.160646	1.47818	0.810171	1.39983	0.976376	9.49565e-05	0.00717686	1	1	4.32996e-05	0.15094	0.000227299	0.0414606
SEVIR_8G218301v2	-1.81047	-1.49541	-2.35487	-1.78092	-1.40301	-1.35937	-2.47708	-1.23597	4.10335e-19	1.42969e-12	6.44941e-09	1.6095e-06	0.00026176	0.000290879	1.20273e-08	0.00578799
SEVIR_8G052400v2	2.15643	1.52437	1.8836	1.75802	2.30965	0.554982	2.48834	2.8375	1.34932e-13	3.0959e-06	0.00203024	0.00204581	5.92605e-06	0.619675	1.55865e-09	8.98696e-13
SEVIR_8G167100v2	-1.8052	-2.78664	-0.0198523	-1.69962	-1.68515	-2.50854	-0.821495	-2.90073	0.00564273	6.45709e-05	1	0.107689	0.364657	0.115327	0.641402	0.00385195
SEVIR_8G071300v2	5.1825	5.21078	3.26851	2.81391	7.70706	6.46214	3.44854	3.09586	8.50543e-61	1.28284e-53	5.5171e-10	2.77086e-08	8.92355e-76	1.54234e-52	1.32095e-13	6.29297e-11
SEVIR_8G125800v2	2.09274	2.22173	2.72731	2.59006	2.21714	1.90815	1.33	1.53032	5.60875e-57	5.65305e-57	3.35171e-35	2.05459e-35	1.76047e-25	6.2999e-18	5.21826e-07	2.91876e-10
SEVIR_8G087400v2	-1.20251	-3.02582	-0.0144759	-1.69804	-2.05314	-3.72584	-1.38677	-3.04232	0.000120539	8.88647e-20	1	0.00229154	7.15282e-05	4.33981e-17	0.023732	5.81315e-11
SEVIR_8G115700v2	-0.156897	-0.872971	-0.196535	-0.69296	-0.370868	-1.79244	-0.361758	-0.910287	0.656157	0.0107215	1	0.493401	0.839167	0.00184802	0.898285	0.225662
SEVIR_8G030450v2	-0.575602	-2.18018	-2.26535	-1.78826	-0.0232052	-1.623	-0.700326	-1.42235	0.194551	0.000263012	0.0140916	0.0237052	1	0.223239	0.518577	0.0300356
SEVIR_8G004400v2	-1.27004	-2.22966	-1.15007	-1.35782	-0.451583	-1.71803	0.319981	-1.21744	0.0166664	0.000181849	0.382478	0.168456	0.799583	0.061712	0.928571	0.146015
SEVIR_8G176200v2	0.183777	0.471696	-1.13443	-0.628776	0.148337	0.596949	2.04778	1.31218	0.195235	0.00105064	0.000716339	0.352434	1	0.40116	4.64274e-21	9.20389e-07
SEVIR_8G238750v2	2.1734	1.75156	2.05043	1.7119	2.66759	1.39829	2.58091	1.9501	9.41444e-28	2.10247e-16	2.7066e-07	9.77441e-06	6.06212e-19	0.000235289	4.26358e-17	5.60171e-09
SEVIR_8G001700v2	-0.816219	-0.968963	-0.310282	-0.563274	-1.60715	-1.9935	-0.175965	-0.567467	1.53708e-05	5.6545e-07	0.995577	0.568769	5.67364e-06	4.08202e-11	1	0.544265
SEVIR_8G135950v2	-1.08032	-1.48511	-1.92111	-2.28329	-0.745511	-1.45712	0.461209	-2.07916	0.0160983	0.00186195	0.0135815	0.000760823	0.788383	0.427116	0.840403	0.0189544
SEVIR_8G216100v2	-1.20391	-3.29923	0.645386	-1.24967	1.04611	-2.85693	0.379529	-2.79904	0.0988994	2.41315e-05	0.788492	0.33926	0.591231	0.079115	0.954034	0.0195278
SEVIR_8G000500v2	-2.28025	-2.61528	-2.32032	-3.45875	-1.75444	-4.0159	-2.04581	-4.72829	0.00733847	0.000788909	0.205518	0.0129586	0.279319	0.00257123	0.00142426	5.3174e-08
SEVIR_8G080400v2	1.25038	0.144669	-0.350718	-1.61596	1.87701	-0.0408738	0.77551	-0.664395	6.44245e-09	0.566233	0.936254	7.76372e-05	2.27089e-07	1	0.278681	0.406514
SEVIR_8G132600v2	0.344476	-1.70913	-1.43805	-3.18967	0.998356	-0.445162	-2.01483	-3.00359	0.797262	0.228156	0.645184	0.0900971	0.749422	0.939769	0.161006	0.0247161
SEVIR_8G122700v2	-0.855779	-0.68245	-1.00074	-0.806688	-0.52772	-0.545666	-0.722432	-0.453855	6.63161e-21	4.8614e-13	0.00011613	0.00681956	0.590927	0.480132	0.0424621	0.861127
SEVIR_8G126200v2	0.703936	0.703516	0.479341	1.40759	0.796921	1.00942	0.827807	1.0963	2.8724e-07	1.4668e-06	0.795045	1.96017e-07	0.0742415	0.0020757	0.0574494	0.000423683
SEVIR_8G091200v2	0.95023	-0.348573	0.943819	-1.20582	-0.917197	-0.902912	-0.0184945	-1.03822	0.000388754	0.242087	0.213507	0.0342221	0.177373	0.167536	1	0.0877782
SEVIR_8G107000v2	0.188226	1.36896	-0.663504	0.375579	0.304911	1.77381	0.922825	1.64434	0.380527	1.89584e-11	0.481789	0.884347	0.963025	4.42154e-08	0.0733122	8.55842e-07
SEVIR_8G096400v2	-3.71846	-4.13055	-0.841686	-3.18396	-3.36973	-4.3138	-2.30087	-3.18538	4.81317e-09	2.7554e-10	0.604559	0.00330171	9.19827e-05	4.11077e-08	0.0358281	0.00199021
SEVIR_8G120400v2	-0.525859	-0.92386	-0.722845	-1.19637	-0.5	-1.11194	-0.552657	-0.972513	3.26587e-12	7.82342e-31	0.037845	4.24523e-13	0.699179	8.37945e-11	0.478223	3.73533e-07
SEVIR_8G172500v2	-1.04327	0.222039	-1.80529	-0.0138134	-0.854982	0.475548	-1.30116	-0.691522	1.19835e-05	0.349629	0.000270379	1	0.193896	0.711963	0.00474287	0.352944
SEVIR_8G239700v2	5.80632	4.4004	6.93622	4.64621	8.6095	5.28959	3.31444	2.73982	7.50463e-47	2.6151e-31	9.62362e-31	3.04072e-17	4.7982e-27	9.04395e-11	1.89495e-13	7.37826e-09
SEVIR_8G055801v2	-1.14862	-0.432556	-0.564747	-0.86675	-1.46297	-0.511713	-1.07904	-0.586372	1.39593e-06	0.040521	0.640267	0.108813	0.00674528	0.648868	0.0118215	0.504329
SEVIR_8G086700v2	0.260877	-3.88114	2.11846	-1.87664	-2.79935	-4.43028	-0.144855	-3.05315	0.741249	7.16555e-05	0.275757	0.363689	0.0860143	0.00237376	1	0.002691
SEVIR_8G146500v2	-0.627481	-1.43885	-0.923529	-2.06226	-0.550969	-0.889314	-0.105206	-0.388653	0.256523	0.00965017	0.550333	0.0243328	0.713977	0.399914	1	0.835671
SEVIR_8G077900v2	0.163201	0.628303	0.839196	1.50988	0.319327	0.833981	-0.400419	0.0801782	0.446679	0.00235569	0.222884	6.68367e-05	0.950201	0.124609	0.908846	1
SEVIR_8G050500v2	-1.99209	-1.72368	1.32094	1.36606	-1.5645	-4.99194	-2.62483	-3.52045	0.000297702	0.00231797	0.254007	0.160083	0.144076	6.1929e-05	0.000682553	1.41144e-06
SEVIR_8G248000v2	1.75128	1.82413	1.72596	1.39622	2.21451	1.47882	2.21381	1.92187	2.87452e-26	7.00738e-25	1.09287e-07	3.15633e-05	3.3149e-17	1.6787e-06	2.34714e-16	9.59378e-12
SEVIR_8G050600v2	0.324901	1.23982	0.586546	1.27011	0.501809	0.6443	0.288712	1.06367	0.0538174	1.96099e-13	0.567688	0.000180003	0.69566	0.341795	1	0.00410037
SEVIR_8G148200v2	-1.63403	-2.1352	-0.495628	-1.07696	-3.19018	-1.94677	-1.41459	-1.25284	2.00585e-10	2.08352e-15	0.756711	0.058244	2.15287e-08	1.58848e-07	0.000640173	0.00269031
SEVIR_8G148100v2	1.12968	0.935006	0.50619	-0.172427	2.14252	1.55731	-0.519638	-0.338622	4.07379e-06	0.00037443	0.743183	1	4.17455e-08	0.000355581	0.718561	0.896169
SEVIR_8G191900v2	1.41499	2.48886	1.39624	2.43894	2.5864	2.23893	1.77925	2.27968	3.33399e-07	6.32889e-19	0.0157047	5.76348e-09	2.07178e-09	4.07935e-07	0.000109291	3.68324e-08
SEVIR_8G146400v2	-3.39455	-5.76622	-2.76109	-4.05903	-1.73254	-5.91557	-2.86019	-5.31671	2.22545e-07	1.53312e-09	0.104123	0.002056	0.125049	7.82611e-07	5.13282e-12	7.21118e-18
SEVIR_8G062100v2	-1.12849	-1.17746	-1.01081	-1.18158	-1.0804	-1.13743	-0.953541	-1.27841	7.38747e-23	1.18858e-23	0.00175373	1.38569e-06	0.000133107	1.99606e-06	0.000288458	6.97605e-10
SEVIR_8G249780v2	-1.84005	-3.92491	-1.71918	-2.8019	-3.10263	-4.50909	-1.55406	-3.59049	6.01556e-09	1.60344e-23	0.0420777	2.33609e-05	6.53148e-10	1.59772e-21	0.00328647	1.66677e-15
SEVIR_8G192200v2	-0.60113	-0.789023	-0.535031	-0.45362	-1.57879	-0.745541	-0.146084	-0.730104	0.000554696	1.56197e-05	0.682553	0.784669	5.56464e-07	0.182099	1	0.217053
SEVIR_8G055900v2	0.233215	0.989372	0.866631	2.07265	-1.68604	0.467598	1.386	0.0878849	0.618424	0.0298654	0.456513	0.00330171	0.341239	0.838477	0.154075	1
SEVIR_8G004700v2	1.12311	0.792513	0.942112	1.00464	0.764798	1.22846	1.61094	0.910037	0.00420086	0.0584212	0.444558	0.296536	0.452872	0.0965291	0.018904	0.295442
SEVIR_8G122400v2	1.72875	0.168192	0.11786	0.235723	2.07169	0.771596	1.24867	0.640091	2.06163e-13	0.568086	1	0.970004	5.73734e-08	0.263739	0.00734604	0.458892
SEVIR_8G239900v2	3.33755	2.24526	3.91213	2.63074	4.15897	2.21971	2.03556	1.7576	3.00306e-93	1.87558e-37	9.16079e-53	1.27949e-23	6.62014e-73	6.46038e-17	2.39515e-14	5.67364e-10
SEVIR_8G179700v2	-0.613593	-2.29166	-1.09487	-1.17818	0.298575	-0.290912	0.463367	-0.259143	0.369085	0.00112782	0.519647	0.348614	0.92975	0.909841	0.861299	0.952676
SEVIR_8G167500v2	-0.434018	-0.808375	0.628354	-0.0250694	-1.29082	-1.78493	-1.2506	-1.10757	0.0288274	8.44897e-05	0.519367	1	0.00162835	9.87964e-08	0.00195653	0.00966932
SEVIR_8G031800v2	-2.48329	-2.55584	-5.75342	-6.81356	-3.69702	-3.43726	-2.30747	-2.73388	1.02698e-09	7.2766e-10	8.0284e-05	3.06008e-08	4.47214e-06	1.13534e-08	2.07711e-05	1.2109e-07
SEVIR_8G029000v2	0.891669	0.905169	0.701159	0.26077	1.65607	1.16207	1.1063	0.717959	5.0714e-14	8.69394e-13	0.212924	1	1.78716e-15	5.43484e-06	6.34525e-05	0.120837
SEVIR_8G024828v2	-2.89772	-4.57734	-2.9742	-5.51505	-1.51677	-3.19408	-4.09931	-5.18259	2.33885e-09	2.39633e-18	0.00161457	2.7947e-10	0.0911444	7.58627e-06	9.40153e-10	1.1528e-15
SEVIR_8G082401v2	-3.416	-3.55178	-4.01504	-2.96386	-4.08865	-2.29198	-3.80561	-2.51175	5.11831e-22	8.13337e-21	2.98382e-10	1.40846e-07	2.75506e-16	1.86471e-05	1.26107e-10	6.5502e-06
SEVIR_8G116100v2	-1.85472	-3.36244	-1.88202	-4.4492	0.102326	-3.24243	-2.32146	-4.1858	0.0124704	1.92242e-05	0.153217	1.96898e-05	1	0.0448603	0.0703219	0.000272464
SEVIR_8G239300v2	-0.691574	-0.872247	-0.288624	-0.830409	-0.433462	-1.20765	-0.223633	-0.582684	6.22864e-06	4.36472e-08	1	0.0701106	0.842838	8.70974e-05	1	0.476655
SEVIR_8G011600v2	0.434972	-2.79272	-0.799564	-3.11263	-0.294536	-1.10246	2.71982	-0.143113	0.569741	0.000656279	0.698264	0.00704943	0.941461	0.388392	0.0141848	1
SEVIR_8G163300v2	-4.34928	-3.54617	-7.68882	-6.46775	-2.8239	-2.41224	-1.45274	-2.2559	2.34181e-07	9.5545e-05	1.53542e-08	7.74814e-09	0.0243281	0.0434933	0.301295	0.0531725
SEVIR_8G161800v2	-0.728407	-2.25536	-0.686886	-2.526	-1.86273	-3.18678	-1.20922	-0.666134	0.257123	0.00132314	0.697968	0.00636347	0.109069	0.000933203	0.416802	0.644264
SEVIR_8G177750v2	0.201121	0.673319	0.626027	1.23027	0.707273	0.432527	-0.0945992	0.291728	0.281164	0.000184051	0.504678	0.000856075	0.275524	0.802052	1	1
SEVIR_8G201300v2	-0.66794	-1.38926	-1.44555	-1.57326	-2.34361	-1.40603	0.109262	-1.35315	0.00958792	5.86063e-07	0.00667958	0.000726317	0.104538	0.238946	1	0.0119437
SEVIR_8G248200v2	4.82379	1.20439	7.18105	1.87797	4.77656	0.295015	4.07013	1.70807	7.70206e-17	0.0670282	1.65331e-15	0.0782003	6.95047e-09	0.907084	5.52182e-07	0.0792323
SEVIR_8G006600v2	-0.748073	-2.64123	-2.06521	-2.80237	-2.81134	-4.32944	-2.6787	-1.98313	0.109433	6.30754e-06	0.00838336	3.08366e-05	0.0526112	0.00111553	0.0669748	0.0299195
SEVIR_8G231900v2	-2.76028	-4.06258	-2.98	-3.74924	-1.88046	-6.3606	-1.25061	-2.40598	0.00696886	0.000278459	0.143679	0.0212845	0.16098	1.23623e-05	0.383401	0.0338703
SEVIR_8G025350v2	-0.995105	-2.41993	0.676468	-0.258201	-3.05408	-3.25132	0.919438	-0.375044	0.0183624	3.33501e-08	0.619657	0.929037	9.12275e-07	3.62851e-08	0.361606	0.829122
SEVIR_8G074901v2	0.976525	0.987465	0.781867	0.425863	0.881885	0.877287	1.07013	1.1086	1.81771e-12	1.34645e-11	0.227172	0.827989	0.0315241	0.0210731	0.000341248	0.000113433
SEVIR_8G004151v2	-0.940739	-1.47306	-1.10017	-1.2085	-1.72459	-2.61127	-0.417353	-1.81134	7.8955e-05	8.61051e-09	0.0575397	0.00794963	0.000492664	2.94531e-10	0.881349	4.37972e-06
SEVIR_8G207100v2	-0.774874	-1.73425	-0.290995	-0.341393	-1.65221	-2.42447	-0.883536	-1.61846	0.000167659	5.10113e-15	0.988889	0.916204	5.67453e-05	1.80228e-12	0.100987	2.05427e-06
SEVIR_8G260700v2	2.03392	1.5793	2.97343	2.72162	1.88333	1.00441	0.422376	0.67872	9.22928e-14	7.81761e-08	5.91792e-11	3.34339e-10	5.05276e-05	0.11082	0.844051	0.446636
SEVIR_8G080600v2	-1.25627	-1.04731	-1.48882	-1.40579	-0.747541	-0.91726	-0.780508	-0.57868	1.53226e-09	1.29142e-06	0.00156489	0.000742962	0.272791	0.0740389	0.241177	0.542789
SEVIR_8G003350v2	5.37995	4.43387	5.71613	5.15346	6.04845	4.28084	3.45217	3.75522	1.8599e-203	1.96467e-120	2.94399e-100	1.811e-90	6.71902e-143	8.6269e-67	1.04506e-40	3.64594e-49
SEVIR_8G226007v2	-0.082789	-0.540463	-2.15021	-1.60177	-0.151696	0.20168	-1.40676	-1.67519	0.889803	0.356382	0.0344423	0.0887736	1	0.957915	0.154346	0.0570041
SEVIR_8G010700v2	-1.01092	-2.17346	1.38166	0.0811327	-2.7644	-3.00007	-1.61764	-1.85502	0.0130581	1.43506e-06	0.100636	1	6.12068e-05	5.29727e-07	0.0428004	0.00670421
SEVIR_8G002200v2	2.36676	2.06435	0.582232	1.10317	-0.841139	0.377717	3.09798	3.87819	5.20625e-06	0.000317225	0.773455	0.314148	0.584227	0.839158	6.30652e-05	1.20537e-07
SEVIR_8G090800v2	-1.28276	-2.41989	-0.932936	-1.2515	-1.77794	-1.8167	-1.93872	-2.41377	2.27231e-11	1.2259e-31	0.13589	0.00341173	1.6129e-07	1.24397e-08	7.88923e-10	1.61501e-16
SEVIR_8G240001v2	4.66859	4.64403	3.86364	3.21105	5.89285	4.48212	3.6975	3.0267	6.87785e-24	1.12314e-20	1.79996e-07	6.59179e-06	3.90876e-21	4.6372e-12	6.99151e-08	1.69133e-05
SEVIR_8G225300v2	1.88137	2.48673	-1.19742	-0.36492	2.74101	2.8593	1.01081	1.55301	6.4794e-05	6.06309e-07	0.2652	0.851776	9.43366e-05	3.1185e-05	0.34491	0.0615243
SEVIR_8G169100v2	-0.798524	0.536382	-1.0596	0.615253	-1.16579	1.2266	-0.142704	0.972799	0.0766464	0.179526	0.366507	0.594257	0.238816	0.0819145	1	0.21717
SEVIR_8G189500v2	0.166528	1.78209	-0.185816	2.43241	-2.37508	-0.201082	2.83913	2.39501	0.753068	0.00010849	1	0.000232505	0.119471	0.967612	0.0018135	0.00101463
SEVIR_8G262600v2	-0.77159	-1.20196	-0.924774	-1.52316	-0.430635	-1.31631	-0.288111	-1.08023	4.08657e-07	9.15848e-14	0.0509526	2.33416e-07	0.851736	4.60052e-06	1	0.00224718
SEVIR_8G106800v2	-0.613057	-1.18493	-0.789184	-1.05553	-0.324445	-0.594124	-0.753606	-0.646723	0.000371052	5.14086e-11	0.20931	0.0102292	0.973168	0.464927	0.21964	0.372468
SEVIR_8G158200v2	-0.774406	-0.117147	-0.563692	-0.491658	-0.651343	0.1071	-1.11995	-0.33463	1.38442e-06	0.483275	0.622812	0.714023	0.362722	1	0.00131241	0.990115
SEVIR_8G080000v2	0.753351	1.0255	-0.57254	-2.65745	1.49971	3.17734	2.54371	2.93641	0.207362	0.0830099	0.794281	0.00890985	0.396647	0.00205158	0.00077824	4.19596e-05
SEVIR_8G027201v2	0.245758	0.681534	-0.210092	0.0649284	1.14427	0.596647	0.188525	0.788953	0.303328	0.00418619	1	1	0.0176551	0.507088	1	0.240032
SEVIR_8G034900v2	-2.18361	-2.43944	-2.05728	-0.961795	-2.53777	-1.60588	-0.911694	-1.22194	3.47115e-18	1.12935e-19	3.24416e-05	0.131643	6.9169e-11	0.000230097	0.189398	0.0203921
SEVIR_8G135200v2	-1.1194	-1.96996	-1.4027	-2.80857	-1.27081	-1.73563	0.0621726	-1.2807	2.82139e-10	1.59433e-25	0.000717675	6.24285e-20	0.000404302	6.58899e-09	1	0.000475792
SEVIR_8G125400v2	0.806143	-2.63179	2.23077	-0.437665	-0.975679	-2.49188	2.12095	-0.656567	0.13235	7.87296e-06	0.0176799	0.80517	0.414563	0.00169301	0.0115716	0.612946
SEVIR_8G147050v2	-2.03221	-1.7735	-1.86539	-1.44425	-2.63088	-2.26455	-1.80236	-1.60455	2.78876e-56	1.42818e-41	5.69313e-14	2.30301e-09	1.22749e-36	9.75853e-32	5.03323e-18	1.77811e-13
SEVIR_8G189900v2	-1.02539	-1.27223	-0.930367	-0.906141	-0.868745	-1.84885	-0.555611	-1.06237	5.47623e-09	3.99298e-12	0.0845358	0.057054	0.0920409	1.14073e-09	0.619536	0.00575062
SEVIR_8G026801v2	0.731329	0.688555	0.193431	0.113985	1.16509	0.863214	0.408151	0.637348	0.00649748	0.0162903	1	1	0.0373869	0.1997	0.860147	0.498653
SEVIR_8G251900v2	0.100596	-0.667477	-1.97054	-1.40419	-1.59438	-1.51739	2.45357	-0.169304	0.879032	0.281318	0.35696	0.220934	0.127852	0.102187	0.0061955	1
SEVIR_8G035800v2	2.39596	2.48663	1.45151	0.735887	2.83562	2.33404	2.17166	2.71527	6.97957e-19	2.37101e-18	0.0281078	0.414002	3.11519e-12	1.9649e-08	2.03367e-07	2.7773e-12
SEVIR_8G149000v2	1.5744	1.54477	0.128397	1.16801	3.05984	2.58189	1.62161	1.9633	4.66266e-06	2.90924e-05	1	0.123302	1.40131e-06	8.56646e-05	0.00564995	0.00021944
SEVIR_8G132400v2	0.366227	-0.673813	-0.628374	-1.0529	-0.715626	-0.455907	-0.169052	-0.160983	0.162175	0.0140909	0.58047	0.0822004	0.492441	0.724518	1	1
SEVIR_8G178700v2	-2.65395	-3.66118	-1.59008	-2.57397	-3.48461	-3.88017	-2.57491	-2.84807	2.33761e-38	7.31482e-58	0.000149149	6.96666e-15	3.21779e-31	2.41136e-41	2.85392e-12	9.39822e-17
SEVIR_8G164600v2	-1.05629	-1.21781	-0.923532	-0.690503	-1.17906	-1.16261	-0.985003	-1.51455	3.70909e-08	8.49315e-10	0.13239	0.335321	0.005217	0.00247208	0.0256894	3.35789e-06
SEVIR_8G068200v2	-0.989803	-1.04696	-0.813938	-1.25318	-0.75144	-0.89668	-1.52219	-1.47703	2.73204e-10	1.3723e-10	0.155976	0.000172366	0.162858	0.0248045	4.47611e-05	7.04385e-06
SEVIR_8G045700v2	-0.242889	-1.36363	-0.410876	-1.45394	-1.31448	-1.97029	-0.280265	-1.57233	0.448423	1.87715e-05	0.847577	0.02534	0.0416174	0.000126325	0.979852	0.00235145
SEVIR_8G145000v2	0.9393	1.62212	1.16051	1.83073	0.811466	1.01427	1.05742	0.898058	0.000116945	4.92192e-11	0.0559701	1.13102e-05	0.248716	0.0595237	0.0596884	0.141507
SEVIR_8G107800v2	0.325789	-0.102573	0.105447	0.0751699	-0.418819	-1.11042	1.33692	0.156976	0.116924	0.65914	1	1	0.83229	0.0114798	0.000810364	1
SEVIR_8G039900v2	-1.22762	-0.270198	-2.5738	-1.33982	-0.489145	0.659403	0.265901	0.568516	1.70971e-06	0.350262	5.43322e-09	0.00958759	0.714588	0.437712	1	0.590402
SEVIR_8G044900v2	-2.26576	-2.72961	-1.99242	-2.43493	-2.43764	-2.67272	-1.06164	-2.16604	3.89148e-27	9.79641e-35	1.23814e-06	1.41258e-12	6.7014e-14	4.54954e-18	0.0318431	8.43549e-11
SEVIR_8G060000v2	5.07253	2.73293	4.78317	1.55064	4.90149	2.00056	4.55563	3.0096	2.48368e-46	1.13783e-12	1.07133e-15	0.0388778	4.839e-22	0.00100104	3.83307e-21	7.46875e-09
SEVIR_8G057000v2	-1.74278	-1.82351	-1.97014	-1.54329	-2.05685	-2.36602	-0.285846	-1.77588	1.54248e-09	3.19348e-09	0.000256441	0.00459372	0.00269788	5.63811e-05	0.969457	0.00057775
SEVIR_8G117900v2	-1.94376	-1.52597	-1.36126	-3.28296	-1.46399	-4.17225	0.485739	-2.50401	0.000255737	0.00150223	0.184236	5.67305e-05	0.0879613	4.77149e-07	0.80129	0.00376401
SEVIR_8G191100v2	1.81105	0.554991	2.77517	2.37638	-0.54557	-2.11681	1.38758	0.417569	6.26851e-05	0.276501	0.00113437	0.00306164	0.704205	0.00901556	0.156943	0.812823
SEVIR_8G210500v2	-2.78285	-6.40482	0.330841	-5.74277	-3.69604	-5.19562	-1.46133	-4.25531	0.000403505	1.75092e-13	1	0.000123299	0.00225655	1.28762e-08	0.269228	2.88663e-05
SEVIR_8G148800v2	0.469062	0.395997	-0.153658	-0.336335	1.09359	0.650389	0.302483	0.251979	0.022393	0.0712147	1	0.927937	0.015038	0.391307	1	1
SEVIR_8G009125v2	-0.326456	-0.599606	-0.0596675	0.0673973	-0.945855	-0.720987	-0.816928	-1.47355	0.0734666	0.00135002	1	1	0.0647278	0.244002	0.13137	5.62596e-06
SEVIR_8G235566v2	-2.99671	-4.40312	-3.82645	-6.07442	-3.02041	-4.32825	-3.45281	-4.16881	1.99877e-13	4.1118e-22	0.0150216	1.17074e-06	2.90874e-05	2.56365e-12	3.3664e-13	4.28592e-19
SEVIR_8G116900v2	-1.95506	-2.3951	-3.93311	-3.05696	-2.57653	-1.15385	-1.33501	-1.82053	2.37648e-15	7.06822e-19	1.77113e-10	2.29962e-11	5.42942e-06	0.0338827	0.00292347	1.47715e-06
SEVIR_8G083600v2	-2.04314	-2.31181	-3.8285	-2.34687	-2.16456	-2.84629	-0.762784	-1.32473	0.000830356	0.000328438	0.013429	0.0274385	0.0450458	0.00345523	0.632709	0.219026
SEVIR_8G078700v2	4.31694	3.6418	5.48558	4.51043	4.61316	3.08045	4.32546	3.27838	5.4132e-35	3.9621e-22	3.75358e-25	8.01015e-19	1.49139e-21	2.80415e-09	6.9289e-18	4.07383e-10
SEVIR_8G008700v2	-0.462547	-1.25429	-0.465491	-0.865626	-0.226918	-1.98279	-0.710703	-1.26241	0.0317371	1.43955e-08	0.800031	0.144445	1	3.64198e-08	0.360114	0.00263981
SEVIR_8G235500v2	-2.57589	-5.47655	-3.12953	-1.82217	-4.04403	-5.20574	-3.95187	-3.10185	0.00213292	3.61992e-07	0.0821324	0.221629	0.00414882	0.000103288	1.40686e-05	0.00025231
SEVIR_8G263401v2	-2.37882	-3.54051	1.13219	-0.10189	-2.32801	-2.4629	-1.86095	-3.40954	0.0086106	0.000492911	0.7584	1	0.17753	0.0687346	0.11256	0.00183678
SEVIR_8G034200v2	-0.439031	-0.74111	-0.0143401	-0.045201	-0.391333	-1.07774	-0.293129	-0.317799	3.35447e-05	3.26219e-11	1	1	0.974509	4.28825e-06	1	1
SEVIR_8G109500v2	3.96742	2.73093	4.28927	2.83713	4.29438	2.34825	3.25972	2.33476	1.94187e-34	5.95445e-15	3.0889e-17	3.46186e-08	1.90354e-21	4.24161e-06	2.0169e-11	8.07376e-06
SEVIR_8G033000v2	2.43963	0.416476	4.07969	2.85307	1.5815	-0.830673	2.54608	0.852379	4.64995e-06	0.497533	1.05905e-06	0.000553362	0.0894494	0.459734	0.0024852	0.464829
SEVIR_8G082000v2	1.10132	1.10525	1.43868	1.58772	1.06839	1.00811	0.486769	1.06854	1.90432e-12	2.32994e-11	2.18593e-05	5.77251e-08	0.00364399	0.00657986	0.777421	0.00272103
SEVIR_8G101900v2	2.8167	3.1086	2.81831	2.88131	3.22625	2.66701	3.02791	3.62741	4.72147e-46	3.43892e-51	2.72284e-18	6.28177e-22	7.93109e-19	2.55197e-13	2.68516e-28	5.84617e-43
SEVIR_8G249891v2	-1.70043	-3.05043	-1.61318	-2.25682	-3.03338	-3.84852	-1.61124	-3.0867	2.6537e-14	8.6116e-37	0.00247083	4.32923e-08	8.59809e-19	1.54397e-33	5.70994e-05	1.53601e-21
SEVIR_8G052300v2	-0.614172	-1.39244	-0.272123	-1.15373	-0.627994	-2.07803	-0.68883	-0.789283	0.00295255	1.03932e-10	1	0.012046	0.463806	1.96426e-10	0.38925	0.198976
SEVIR_8G040800v2	-1.76132	-1.29783	-1.42351	-1.42551	-1.76841	-1.47737	-1.91076	-1.8448	2.61197e-37	1.57635e-20	1.12303e-06	4.41764e-08	1.06041e-12	1.22239e-09	2.32654e-18	3.49212e-17
SEVIR_8G080200v2	-0.678945	-0.907	-3.96688	-1.49061	-0.356559	1.39629	-0.536218	-0.0481044	0.279675	0.205212	0.00570788	0.14618	0.968013	0.42087	0.738337	1
SEVIR_8G247200v2	-2.36546	-2.50087	-3.12748	-2.0428	-0.821742	-3.71795	-2.57407	-2.47332	1.50731e-07	1.14772e-07	6.04572e-05	0.00571241	0.631065	0.00691657	0.0226486	0.00181715
SEVIR_8G248001v2	0.89041	0.994591	0.390169	0.296227	1.5506	0.94843	1.37305	1.07383	6.41311e-07	1.7455e-07	0.920196	0.983489	1.58218e-06	0.0338542	0.000117494	0.00927736
SEVIR_8G175500v2	-0.46378	-0.145796	-0.454974	-0.448327	-1.04771	0.364357	-0.872266	-0.216591	0.0265945	0.5278	0.818749	0.781884	0.04304	0.880904	0.137874	1
SEVIR_8G197725v2	-0.645195	-1.40287	-0.422422	-2.0518	-1.38968	-2.82616	-0.758852	-0.844074	0.311695	0.0250062	0.914238	0.049988	0.436948	0.0242332	0.565807	0.44033
SEVIR_8G207901v2	-2.36962	-2.26743	-2.70886	-4.20987	-1.20209	-3.77316	-1.7883	-3.44672	0.00201806	0.000727121	0.0963403	0.00231428	0.417966	0.00457269	0.049817	4.35564e-05
SEVIR_8G152800v2	-1.38115	-2.29663	-1.54277	-2.24805	-1.77325	-1.36039	-1.91999	-2.44031	0.00732881	2.66161e-05	0.132011	0.00603468	0.231227	0.249736	0.0445981	0.00288926
SEVIR_8G062550v2	-0.553348	-1.63625	1.14026	0.738699	-2.80614	-1.15055	0.196993	-0.435934	0.272185	0.00166422	0.321599	0.538237	0.000682298	0.183698	1	0.779561
SEVIR_8G171500v2	-0.458913	0.738392	0.188249	1.85476	-0.369264	0.697817	0.121906	1.58619	0.0348922	0.000266694	1	1.605e-08	0.880016	0.301338	1	1.60515e-06
SEVIR_8G009100v2	-2.048	-1.36293	-2.79672	-1.40163	-3.92312	-2.99375	-1.82795	-1.41304	7.93647e-22	2.16217e-10	1.07885e-14	0.000301997	1.68057e-07	6.65941e-09	1.66726e-08	8.03017e-05
SEVIR_8G091450v2	-1.74704	-3.86353	-3.86633	-5.06215	-2.25644	-4.37164	-2.369	-4.90231	0.000668174	1.01759e-10	0.0194252	0.000180265	0.0105171	1.27814e-07	0.00087502	1.95377e-14
SEVIR_8G010950v2	-1.40273	-2.15912	-0.977303	-1.62698	-0.49211	-2.36757	-0.568355	-1.47808	0.00144379	5.97847e-06	0.516306	0.116371	0.727275	0.000443501	0.740179	0.107348
SEVIR_8G258900v2	-2.27442	-2.67565	0.295959	0.125725	-3.57339	-2.89616	-3.09196	-2.70708	4.30158e-06	1.46545e-07	0.966701	1	4.87811e-06	2.94203e-05	5.46991e-05	0.000287681
SEVIR_8G022100v2	-1.60023	-2.91048	-2.44041	-2.78939	-1.40894	-0.956792	-2.25532	-2.53772	2.90085e-09	4.37469e-23	4.85562e-06	2.11251e-09	0.0112224	0.13671	1.00751e-07	4.24386e-10
SEVIR_8G075000v2	-1.67891	-3.29095	-4.75913	-4.6105	-1.55282	-2.10494	-0.717063	-2.51521	0.00275362	2.42277e-08	0.00361594	2.27228e-06	0.109086	0.0099136	0.62027	0.00182242
SEVIR_8G070075v2	1.60121	-0.257749	2.29051	0.790748	2.37511	-0.302619	0.219335	-0.141115	0.00290237	0.693704	0.0975124	0.679536	0.00458779	0.893408	1	1
SEVIR_8G009400v2	2.8443	3.05499	4.28743	4.12369	2.55667	3.5627	5.95579	2.78952	3.83912e-07	3.13214e-07	1.54911e-06	9.15783e-07	0.147917	0.00545025	3.67533e-12	0.00112303
SEVIR_8G174200v2	3.88132	2.93077	5.28407	3.87794	1.81887	1.30414	3.43706	2.95514	1.28377e-16	7.85807e-08	6.18462e-07	0.0008403	0.0248506	0.169971	1.83966e-10	4.79459e-07
SEVIR_8G194101v2	-0.700901	-0.782471	-0.421116	-0.839905	-1.28969	-0.817715	-1.49664	-1.82513	0.00855315	0.00471688	0.846477	0.228297	0.030659	0.236399	0.00269854	5.89054e-05
SEVIR_8G134600v2	3.53574	4.22385	2.78949	3.68579	3.22916	4.96067	3.71292	4.13202	6.41606e-16	4.10555e-19	0.00011466	9.18494e-09	0.00685613	8.9333e-07	2.66833e-08	1.79197e-11
SEVIR_8G004226v2	0.176512	-0.338638	-0.475104	-0.761798	0.895918	0.099375	-1.17702	-1.49664	0.58499	0.314571	0.782134	0.371566	0.229158	1	0.0969766	0.0128342
SEVIR_8G153000v2	-0.855706	-1.38079	-0.399883	-0.605054	-2.55217	-0.158949	0.134547	-1.6151	0.15794	0.0297524	0.907897	0.694057	0.115903	1	1	0.132988
SEVIR_8G035600v2	-1.35635	-1.44305	-0.466894	0.0550573	-2.13171	-1.82962	-0.335937	-0.420209	2.41665e-06	7.0404e-07	0.7908	1	1.06039e-05	3.11465e-05	0.927015	0.791317
SEVIR_8G223900v2	-0.548225	0.288674	-0.593339	-0.83816	0.0203307	1.38489	-0.7263	-0.629842	0.0475063	0.329806	0.632675	0.256913	1	0.00504544	0.41567	0.502236
SEVIR_8G178400v2	-0.727601	-1.9753	-0.925926	-1.9514	-0.76308	-1.85324	-1.00213	-2.05969	0.000747673	2.35162e-18	0.145819	8.57827e-08	0.260841	1.72418e-07	0.061631	3.61426e-09
SEVIR_8G151600v2	-1.73299	-2.70094	-1.92349	-3.02363	-2.03157	-1.99688	-0.764169	-1.59324	0.00304102	7.39412e-05	0.0485341	0.000166169	0.0667017	0.0176884	0.51712	0.0398548
SEVIR_8G004101v2	-0.54283	0.477646	-0.707846	-0.07919	-0.81565	1.02796	-0.817084	-0.148155	0.000132711	0.000448346	0.268484	1	0.0789534	0.000431401	0.0484225	1
SEVIR_8G248600v2	-1.46001	-0.0379669	-1.39297	-3.66182	0.0476838	-0.026663	-0.251106	0.620715	0.0206149	0.942509	0.385674	0.00728916	1	1	0.983217	0.564047
SEVIR_8G259600v2	-1.87075	-4.66273	-1.42771	-4.2102	-1.50727	-4.47277	-2.71405	-5.42637	3.72923e-13	1.00018e-63	0.0180905	1.56745e-23	0.00164268	1.05265e-36	5.49159e-12	4.28211e-54
SEVIR_8G194500v2	-1.91251	-4.56508	-1.62825	-2.38382	-3.05023	-6.67945	-1.72205	-3.52042	4.37947e-08	4.16397e-17	0.0641641	3.94515e-05	4.91996e-05	1.96461e-09	0.000461044	1.35755e-11
SEVIR_8G155800v2	1.15551	1.9874	0.789929	1.51088	1.60981	2.00601	0.821334	1.78269	6.67067e-24	2.4502e-61	0.0804316	7.6824e-12	2.13076e-15	8.68884e-28	0.0357075	6.54071e-19
SEVIR_8G096600v2	-0.242836	-1.14892	-0.289458	-0.98971	0.0272589	-1.18385	-0.0571071	-0.52529	0.207225	3.68791e-09	1	0.0321162	1	0.00177594	1	0.641902
SEVIR_8G027735v2	-0.85808	-0.730964	-0.720697	-0.504639	-1.47441	-1.62786	-0.797561	-0.703718	5.9923e-09	2.25102e-06	0.247898	0.683269	2.36711e-05	4.8877e-08	0.0846336	0.187739
SEVIR_8G215100v2	0.649618	-0.764481	-1.14991	-2.85197	1.49155	0.525093	-0.551355	-1.63934	0.036761	0.020894	0.123017	2.1629e-09	0.007591	0.642511	0.686075	0.00232121
SEVIR_8G006400v2	1.07072	3.63769	-0.638135	2.12695	1.65855	5.63806	0.89216	2.58693	0.140215	3.71606e-07	0.82508	0.0557973	0.266159	3.7313e-08	0.562286	0.00681213
SEVIR_8G057732v2	-3.93191	-6.26425	-1.71739	-1.82719	-2.87221	-3.98332	-2.73357	-4.44145	0.000163448	6.89963e-08	0.497126	0.346736	0.0155285	0.000190495	0.115708	0.00328645
SEVIR_8G230300v2	0.291418	-0.00390248	1.91516	1.32112	-0.0470514	-0.735448	-0.482712	-0.590855	0.0474133	0.982123	1.29677e-13	4.92875e-06	1	0.139027	0.789726	0.449314
SEVIR_8G144600v2	-2.71298	-5.64977	-4.74778	-6.50746	-2.60752	-5.702	-2.38274	-5.35419	2.44716e-19	1.73166e-58	5.76892e-14	1.57e-32	1.26298e-08	7.02215e-44	6.54896e-07	1.11833e-34
SEVIR_8G177900v2	1.64849	2.16103	1.43896	1.60737	5.97275	5.8141	2.30061	2.52159	7.15641e-17	1.80381e-25	0.00065007	1.18131e-05	2.41657e-72	1.09346e-69	2.92288e-12	3.77196e-16
SEVIR_8G230400v2	-2.37419	-3.36964	-0.287517	-1.26854	-0.971224	0.554052	1.0251	-0.73862	0.0008498	3.83305e-05	0.993527	0.33242	0.701176	0.819548	0.57441	0.679076
SEVIR_8G199600v2	-1.66708	-1.26002	-2.24967	-0.750685	-3.10094	-0.932536	-1.58611	-1.21952	7.58255e-05	0.000603783	0.0783585	0.471709	7.12404e-05	0.181409	0.0159366	0.0748576
SEVIR_8G104200v2	2.21219	1.10938	4.17318	2.21183	2.09064	0.566508	1.68143	1.29473	2.23763e-11	0.00207902	3.81972e-16	6.07268e-05	0.000102942	0.600971	0.00544189	0.0488369
SEVIR_8G210801v2	-3.08975	-2.38109	-2.21759	-0.618652	-2.5299	-1.70087	-0.109024	-2.39575	1.5322e-10	1.77548e-07	0.00460956	0.593094	0.0916855	0.266326	1	0.00189662
SEVIR_8G131600v2	0.210776	0.858122	0.00122093	1.12458	0.247176	1.09755	0.0725383	0.640106	0.271937	3.77645e-06	1	0.00525393	1	0.00423061	1	0.387491
SEVIR_8G024800v2	-0.334459	0.543338	0.0911951	0.213274	-0.329259	1.1248	-0.147434	0.136033	0.000874917	1.0549e-07	1	1	1	7.61607e-08	1	1
SEVIR_8G082800v2	0.397735	-0.549405	-0.563554	-1.60651	0.234353	-0.821116	-0.0372275	-0.437083	0.094602	0.0273041	0.657365	0.000164905	0.993509	0.196803	1	0.786013
SEVIR_8G147000v2	-2.32549	-2.26571	-1.49162	-1.55475	-3.00642	-2.41607	-2.06773	-2.02035	7.74958e-18	6.64639e-20	0.00745416	0.000242909	3.44539e-10	6.0485e-13	3.33173e-10	8.27086e-10
SEVIR_8G012200v2	0.188526	1.97668	-1.74388	-0.173177	1.00593	3.32189	-0.398678	1.71732	0.725392	9.83527e-05	0.0619296	0.99059	0.316995	9.0073e-07	0.872795	0.0344097
SEVIR_8G247060v2	-2.30148	-1.56532	-4.50819	-2.14696	-3.54698	-2.88134	-1.12865	-1.08176	5.14826e-05	0.001852	0.00419653	0.0104481	0.000842998	8.67906e-05	0.258395	0.241701
SEVIR_8G218440v2	-1.82103	-1.36836	-1.72441	-1.46046	-1.43009	-1.16738	-2.05892	-1.20436	7.68758e-20	1.58237e-10	1.78705e-05	0.000227412	0.000181045	0.0057704	1.04364e-08	0.00567976
SEVIR_8G024100v2	-0.119531	0.783376	-0.842366	0.493954	0.292378	1.17857	-0.179873	0.607566	0.542458	1.19709e-05	0.211611	0.70686	0.995313	0.000738661	1	0.448611
SEVIR_8G010200v2	-0.718506	-0.576468	0.370886	0.333184	-1.05953	-0.782552	-1.24732	-1.185	4.54234e-05	0.00183532	0.947231	0.956192	0.0110138	0.141261	0.000553054	0.00117323
SEVIR_8G185400v2	0.529575	1.37669	-3.61242	-2.97984	1.62117	1.9038	0.266006	0.537209	0.442172	0.0467251	0.000396031	0.0020891	0.134416	0.0578912	0.995504	0.760729
SEVIR_8G189700v2	-1.82294	-0.916045	-2.25488	-1.36932	-1.06509	0.482609	-0.446883	-0.723563	5.64576e-20	1.65704e-05	1.20023e-10	0.000616545	0.112384	0.697001	0.834209	0.290251
SEVIR_8G143200v2	-1.02476	-1.38974	-0.759747	-0.223441	-2.4602	-1.12105	-1.011	-2.02296	1.28267e-07	1.02348e-11	0.302872	1	5.81333e-11	0.00570197	0.018634	5.41372e-12
SEVIR_8G076100v2	-0.173249	4.2188	-0.434172	1.27655	1.23456	8.06951	0.195078	3.94928	0.803017	3.27695e-16	0.886837	0.19051	0.414718	3.8653e-26	1	9.81367e-09
SEVIR_8G203600v2	-0.468937	1.32263	-0.869666	0.999883	0.0527395	2.2686	-0.699874	1.3767	0.207002	0.000157963	0.414568	0.199652	1	9.52079e-06	0.528005	0.0268956
SEVIR_8G024940v2	-2.58223	-3.09472	-0.734	-2.14384	-1.64338	-5.46087	-2.08618	-3.05859	0.000207908	8.06158e-06	0.720236	0.0393319	0.0758718	3.46088e-08	0.0455747	0.0011999
SEVIR_8G015500v2	-0.202522	0.8751	-0.259286	0.634701	0.257384	1.14434	-0.622216	0.480183	0.0672084	1.71124e-15	1	0.256381	1	3.35216e-07	0.316969	0.758189
SEVIR_8G082200v2	-0.908469	-2.2809	-0.567027	-2.77965	-2.57456	-3.74618	-1.051	-2.6743	0.00626712	1.08757e-10	0.696585	3.36118e-06	0.00231821	5.13479e-08	0.126109	2.92085e-09
SEVIR_8G168700v2	-0.994327	-1.04352	-0.972465	-0.75175	-1.28549	-0.850716	-0.85074	-1.27691	1.35443e-18	2.21481e-19	0.00265339	0.0542569	3.85481e-07	0.00686532	0.0059937	1.14134e-09
SEVIR_8G024968v2	-1.97325	-4.52513	0.328706	-1.6349	-3.81594	-4.21407	-2.19937	-4.00878	0.000769548	1.13367e-07	0.984622	0.222636	0.000704358	4.08006e-08	0.0235794	0.000119627
SEVIR_8G218000v2	-1.37848	-2.30979	-0.622503	-1.86507	-1.67827	-2.07191	-1.34353	-1.71359	1.27622e-08	3.40355e-19	0.576914	1.13508e-05	8.47516e-05	8.89229e-08	0.00704073	6.94559e-05
SEVIR_8G137200v2	2.94886	2.52321	3.16733	2.81908	3.31431	2.30593	1.74124	1.69732	2.88651e-28	1.68896e-18	1.79965e-12	4.25847e-11	1.20836e-17	4.61918e-08	0.00032202	0.000399939
SEVIR_8G131200v2	7.49885	7.64948	8.30005	8.27758	9.90825	9.86066	9.35074	8.86085	2.24099e-45	1.03759e-41	2.30086e-26	9.34723e-30	7.06848e-43	1.43895e-43	3.80646e-33	3.73013e-34
SEVIR_8G028400v2	-0.0128966	-1.22629	-0.911373	-1.60688	0.427841	-1.1885	-0.881172	-1.40631	0.962338	2.03466e-06	0.220585	0.000478764	0.801391	0.0163748	0.195992	0.00247818
SEVIR_8G226800v2	-1.35332	-2.34452	-1.54595	-1.63821	-1.80841	-1.74861	-3.0428	-3.29601	1.25179e-06	3.61583e-15	0.00785717	0.00136321	0.000173314	0.000214742	6.22138e-12	1.00525e-14
SEVIR_8G080866v2	-3.25523	-3.79512	-1.04866	-2.44566	-3.5599	-5.84368	-3.82973	-2.3811	3.21947e-08	6.24749e-10	0.472283	0.0181956	3.36007e-05	2.64282e-09	0.00036447	0.0023038
SEVIR_8G259450v2	-3.68631	-4.9522	-1.76051	-2.98044	-2.2911	-5.38674	-2.98514	-6.2917	4.48061e-05	9.95648e-07	0.40634	0.0450327	0.115012	1.80465e-05	1.68169e-06	9.50673e-10
SEVIR_8G217000v2	1.01069	0.469842	0.584997	0.0695395	1.55878	0.492865	0.143408	0.0838474	2.09389e-30	1.06256e-06	0.436861	1	1.07554e-22	0.69829	1	1
SEVIR_8G175100v2	-1.95664	-2.64284	-3.69843	-1.56898	-2.55481	-3.87564	-1.82154	-2.47144	5.0667e-06	1.24648e-08	0.0194208	0.0822985	0.00898241	1.42365e-05	0.00162005	2.74734e-06
SEVIR_8G009300v2	0.867104	0.949973	1.73635	1.35567	1.04817	0.864375	4.01294	2.0194	0.0390948	0.0294766	0.0235811	0.079026	0.496092	0.532905	2.25762e-10	0.00257709
SEVIR_8G253700v2	-2.22757	-1.51953	-1.93721	-0.245774	-3.63138	-2.45378	-1.55178	-1.29092	0.000394623	0.0231163	0.103869	0.961444	0.0187868	0.0473185	0.207553	0.261507
SEVIR_8G040700v2	6.20445	7.41924	7.90708	8.74559	5.00101	4.94687	5.22301	6.22903	1.58258e-33	1.61719e-41	6.57888e-20	1.26139e-23	4.022e-15	9.55386e-14	1.41065e-22	1.3644e-31
SEVIR_8G085200v2	-1.66015	-2.81925	-1.8883	-2.845	-1.66935	-2.96347	-0.803237	-1.88514	4.49037e-35	7.80808e-86	8.74593e-14	2.44639e-42	2.45312e-12	2.12924e-50	0.0802247	3.44009e-16
SEVIR_8G129500v2	-0.470282	0.317642	-1.5833	-0.774035	0.132725	0.631109	-0.0453757	0.418171	0.00692435	0.0868741	5.21791e-06	0.171653	1	0.382029	1	0.848499
SEVIR_8G013000v2	0.495629	0.35533	0.629335	1.60688	0.0138579	-0.285404	0.380749	0.9032	0.155844	0.347035	0.654012	0.0180611	1	0.886734	0.880115	0.235273
SEVIR_8G000200v2	-0.548962	-1.17199	-0.372146	-0.998978	-1.03386	-1.30053	-0.815905	-1.8782	0.0309209	3.94588e-05	0.92098	0.0589092	0.0890639	0.00474673	0.238472	7.47776e-06
SEVIR_8G091100v2	-0.290636	-1.55861	2.36677	0.226342	-2.17113	-0.971266	-0.616513	-0.930465	0.408396	6.69646e-06	3.68542e-05	0.95641	5.68523e-05	0.177757	0.612626	0.220945
SEVIR_8G184700v2	-1.14091	-1.4843	-0.298136	-0.549013	-1.90576	-2.15046	-0.536991	-0.82467	1.48556e-06	5.97682e-10	0.978946	0.613101	6.26177e-05	2.6358e-08	0.680138	0.173285
SEVIR_8G060700v2	-1.67808	-1.73337	-1.549	-1.18769	-2.69776	-1.98218	0.347253	-1.4807	2.31991e-06	3.13327e-06	0.0311503	0.0893779	0.00475438	0.00663177	0.903658	0.0352812
SEVIR_8G188600v2	-3.83172	-6.37899	-0.840171	-4.9405	-1.72296	-4.88906	-3.97002	-3.32925	0.0451128	0.000865118	0.968963	0.0702539	0.637354	0.0365569	0.170083	0.199109
SEVIR_8G082900v2	1.15613	1.45185	-0.428404	-0.201393	1.7433	1.36044	1.07093	1.24084	1.85587e-07	7.26238e-10	0.846331	1	4.77961e-06	0.00133841	0.0429285	0.00691116
SEVIR_8G192400v2	-1.32544	-1.93393	-0.481821	-0.712232	-2.83111	-2.19918	-1.39963	-2.34773	1.23054e-08	3.21553e-15	0.775518	0.359351	2.38127e-11	4.17258e-09	0.00125377	2.48839e-11
