## Supplementary Datasets for "Specialisation of photosynthetic biochemistry in C_4_ chloroplasts potentiates distinct cell-specific functionality of different chloroplast-to-nucleus retrograde signalling pathways" (part 3 of 3)

### Sheet: Data_S02 (continued)
Supplementary Dataset 2: Master list of all DEGs in response to HL+H , related to Fig 1B
SEVIR_8G026600v2	-1.65132	-0.544454	-2.66587	-2.10494	-0.525199	-0.227569	-0.606647	-1.11828	2.03587e-09	0.0533289	2.91627e-07	6.10342e-06	0.666252	0.967941	0.621349	0.0753689
SEVIR_8G253200v2	-4.90872	-7.79181	-3.78934	-4.93068	-4.69901	-5.05611	-4.31449	-5.02524	3.16567e-07	7.26861e-11	0.0487734	0.00176802	0.00242423	0.000567362	4.32231e-05	7.11389e-07
SEVIR_8G103800v2	0.759286	0.532162	0.514173	0.413307	1.20455	0.345	0.379374	0.506606	2.7288e-23	9.7084e-11	0.689823	0.979367	7.25511e-14	1	1	0.659879
SEVIR_8G022400v2	-2.43058	-3.62736	-2.46148	-3.20929	-3.32081	-3.10271	-2.62766	-3.54563	8.30148e-20	6.6923e-35	4.43908e-06	9.9276e-13	2.57593e-13	4.65636e-15	1.03221e-11	1.62217e-22
SEVIR_8G200250v2	-1.59506	-2.29062	0.747486	0.177178	-3.46087	-3.33147	-2.34119	-3.37185	3.37313e-06	2.86993e-10	0.504873	0.988848	3.03814e-11	1.45583e-11	1.51887e-05	7.91665e-12
SEVIR_8G262900v2	-1.25502	-2.17293	-1.53752	-2.34799	-2.14555	-1.96117	-1.80692	-2.58078	7.42751e-12	1.52833e-27	4.63982e-05	4.33646e-15	2.05837e-12	1.20739e-10	2.12783e-08	7.40479e-19
SEVIR_8G106300v2	-2.00511	-3.65349	1.37801	-1.30661	-2.36365	-5.43762	-2.02125	-3.04882	0.0465152	8.72552e-05	0.484825	0.415203	0.156579	0.000115917	0.134309	0.00901746
SEVIR_8G248100v2	1.44367	1.28965	2.44357	1.39739	1.52387	1.10546	1.9805	1.55524	1.14553e-08	1.91783e-06	2.24496e-08	0.00561319	0.00111997	0.0431562	4.06815e-06	0.000857536
SEVIR_8G057100v2	-1.42437	-0.694589	-1.11918	-0.392392	-1.51819	-0.369127	-0.551646	-0.985576	3.00308e-06	0.0185899	0.0932971	0.833062	0.378152	0.903917	0.716871	0.176627
SEVIR_8G140900v2	-0.0545282	-1.06176	-2.33074	-1.87241	1.1424	1.19355	-1.1847	-1.5123	0.920132	0.0559515	0.0110978	0.0258472	0.236102	0.181772	0.210862	0.0614865
SEVIR_8G011100v2	-2.85458	-5.27403	-1.68617	-2.79359	-3.95163	-4.5138	-2.51631	-4.35302	1.80942e-07	4.6063e-10	0.158627	0.00414726	8.14277e-06	3.28529e-09	0.0145699	3.18011e-05
SEVIR_8G121100v2	3.17408	3.01776	0.638263	2.15387	2.79337	3.41198	2.70049	2.71684	5.30693e-06	0.000132521	0.827165	0.069157	0.0553392	0.00823271	0.00302372	0.00261811
SEVIR_8G082301v2	-0.983839	-0.994007	-0.777604	0.0703631	-1.18614	-0.39045	-1.06918	-0.328219	0.000359715	0.000460864	0.440328	1	0.032937	0.81989	0.115725	0.895848
SEVIR_8G007500v2	0.50959	-3.15113	2.06387	0.20957	-0.7491	-3.821	-0.620221	-1.01578	0.351482	1.34766e-06	0.0456148	0.978846	0.603621	0.00055027	0.685629	0.312039
SEVIR_8G131500v2	-2.06892	-1.71712	-4.02196	-3.5575	-2.10628	-0.987656	-0.586756	-0.937106	1.8661e-20	5.54596e-13	4.02993e-27	1.52816e-25	5.21815e-09	0.0605821	0.603446	0.0991319
SEVIR_8G115000v2	1.0099	1.31843	0.504248	0.54656	0.894495	1.09168	0.569286	1.10646	6.14601e-11	6.09453e-16	0.741836	0.587829	0.0372174	0.00145693	0.58186	0.00167532
SEVIR_8G169200v2	-1.71926	-3.08205	-1.71013	-3.51554	-2.03931	-2.94406	-0.629006	-1.75421	0.000137223	6.76201e-11	0.0625899	1.78542e-07	0.00510166	5.49151e-06	0.660986	0.0214145
SEVIR_8G024300v2	-2.00084	-2.9018	-3.48353	-4.1096	-0.958995	-3.63915	-2.01899	-2.96922	2.87647e-07	9.92102e-12	0.000123016	9.04459e-08	0.370831	0.000212417	0.000119018	3.88928e-10
SEVIR_8G182000v2	2.17051	2.43164	3.7783	4.30097	1.41212	1.45629	0.940218	1.61326	7.21195e-07	1.8592e-07	4.79472e-08	8.83008e-12	0.0823394	0.0610863	0.373032	0.0365028
SEVIR_8G168600v2	-0.90768	-0.968261	-0.692211	-1.16962	-0.747583	-1.17086	-1.0814	-1.26125	0.000702136	0.00050176	0.50829	0.0482136	0.372015	0.032836	0.0608505	0.0126443
SEVIR_8G002100v2	1.21249	1.95146	1.25883	0.848029	1.84512	1.89874	1.1027	0.846796	1.6312e-05	4.35548e-11	0.0526203	0.265808	0.000109208	4.09561e-05	0.0895913	0.254263
SEVIR_8G006000v2	-1.14695	-1.22298	-0.342339	-1.1639	-2.44362	-4.14468	-2.34934	-1.55983	0.0134591	0.00706847	0.911106	0.156186	0.0246	0.000132791	0.00206188	0.0322577
SEVIR_8G042800v2	0.641495	1.20411	0.139479	0.72658	0.761418	1.70357	1.72211	1.36311	0.000526632	3.90976e-10	1	0.264316	0.210959	4.69879e-08	1.22274e-07	0.000141239
SEVIR_8G172550v2	-0.536213	1.84465	-3.42396	0.425815	-0.239976	4.57096	-1.48322	2.90288	0.523274	0.0126581	0.0740074	0.868337	1	3.70072e-06	0.389793	0.00430322
SEVIR_8G030500v2	1.60149	1.95312	2.78125	3.47512	2.29526	2.09771	1.22316	1.85331	9.98381e-08	6.00773e-10	7.16387e-08	1.02757e-14	2.07188e-06	1.3491e-05	0.0517802	0.000203873
SEVIR_8G060100v2	1.22761	0.506116	0.768749	0.689668	0.852715	0.182642	1.00676	0.933169	0.000166583	0.158242	0.49528	0.495595	0.323065	0.972321	0.189741	0.217606
SEVIR_8G056800v2	-0.449799	-2.51002	0.0712064	-1.14509	0.778966	-2.31825	-1.65078	-3.39014	0.577792	0.00396408	1	0.638893	0.648399	0.0755492	0.152455	0.000569463
SEVIR_8G201700v2	-1.01228	-0.306708	-1.0047	-0.242027	-0.913666	-0.488687	-0.961689	-0.686161	1.05089e-18	0.0118295	0.0024128	1	0.00341893	0.706658	0.00124037	0.149299
SEVIR_8G135900v2	-2.55441	-2.65486	-3.4338	-3.8738	1.06343	-2.16898	0.735656	-1.4268	0.000125625	9.53669e-05	0.000998842	2.06398e-05	0.405158	0.144877	0.7018	0.212084
SEVIR_8G219600v2	7.21631	6.8411	8.43075	8.03636	5.48422	5.20644	9.71696	8.0336	1.78688e-22	3.84137e-17	1.35725e-11	4.84893e-11	4.34994e-09	1.62746e-08	1.66802e-29	7.31041e-20
SEVIR_8G088700v2	0.090474	-0.690703	2.48149	0.410674	-1.0673	-0.41702	0.0397469	0.157574	0.793213	0.0349677	6.90381e-06	0.796927	0.135061	0.770711	1	1
SEVIR_8G216900v2	-0.92509	-1.28989	-1.14916	-0.78401	-1.33432	-1.55725	-0.670494	-1.53765	5.88635e-07	1.64196e-11	0.0184346	0.18181	0.000388898	1.23003e-06	0.367451	1.4627e-06
SEVIR_8G116840v2	-1.79166	-2.34302	-1.01086	-0.957208	-2.30442	-1.84115	-1.73545	-1.01376	1.95005e-10	1.68862e-16	0.231062	0.151243	2.89013e-07	4.27215e-06	0.00437197	0.100284
SEVIR_8G113300v2	-1.02112	-1.82107	-4.13505	-4.64093	0.894844	-1.95207	-1.00766	-2.72251	0.0608501	0.00125422	0.000312984	1.81003e-07	0.404522	0.0154638	0.371642	0.000591178
SEVIR_8G024912v2	-5.72388	-6.3273	-6.77922	-6.14748	-2.46089	-3.23269	-6.27247	-6.70414	3.31456e-13	4.39115e-15	1.58708e-06	2.91641e-07	0.0703758	0.00410683	2.54331e-30	6.74787e-29
SEVIR_8G225400v2	1.54655	3.15257	-1.47793	-0.38477	2.39282	3.58673	0.813678	1.80681	0.00945374	3.45414e-07	0.236637	0.863071	0.00825952	1.09231e-05	0.596038	0.0623335
SEVIR_8G027714v2	-0.558577	-1.07568	-0.506625	-0.66085	-0.732117	-1.02556	-0.484209	-1.51725	0.00706613	8.09566e-07	0.740291	0.395218	0.323981	0.0288584	0.778369	3.19872e-05
SEVIR_8G068300v2	1.32047	2.58096	1.8556	3.10091	1.8804	3.09089	0.749597	1.50302	6.00477e-07	4.54046e-22	0.000218095	1.54989e-15	4.18447e-05	1.98932e-16	0.38759	0.00150291
SEVIR_8G134700v2	2.01388	0.19928	2.75601	1.48391	2.26087	-0.423721	1.62814	0.785094	3.64888e-06	0.698047	0.000186264	0.0686127	0.000964659	0.766435	0.0411521	0.454528
SEVIR_8G045500v2	1.04808	0.89764	1.25887	1.14257	0.813406	0.215478	1.26132	1.58535	1.16552e-08	5.25869e-06	0.00343763	0.00632417	0.146665	1	0.00115303	2.17575e-06
SEVIR_8G134750v2	2.66487	2.13859	2.02862	2.95101	3.86688	2.56471	2.16779	1.92116	1.09745e-10	2.366e-06	0.0214459	3.43267e-05	5.18306e-12	4.44071e-05	0.00103781	0.00369539
SEVIR_8G087200v2	0.0225716	-1.21462	-0.458904	-1.55194	0.0619401	-1.29671	0.0868579	-0.71566	0.917941	3.42346e-09	0.815168	2.21511e-05	1	0.0013123	1	0.266859
SEVIR_8G051900v2	-0.60105	-1.07895	0.490852	-0.685821	-0.805361	-2.12963	-1.23455	-2.54249	0.0338493	0.000228253	0.762986	0.449573	0.302648	1.3596e-06	0.0315881	1.08105e-09
SEVIR_8G260900v2	3.83758	2.24708	2.30524	0.288	5.31243	2.59463	2.35137	0.545364	1.0164e-22	1.35361e-07	0.00110044	0.905618	2.47175e-23	1.76168e-05	0.000251331	0.667668
SEVIR_8G048900v2	-1.40739	-3.32433	-2.05713	-3.84764	0.483296	-3.45115	-1.18346	-3.75446	0.0255183	3.03023e-07	0.127948	3.6555e-05	0.793055	5.43726e-05	0.3474	2.32305e-05
SEVIR_8G140200v2	-2.28033	-2.91597	-2.50303	-1.93709	-2.8302	-3.50377	-1.66743	-2.9256	8.32343e-05	3.31665e-07	0.179575	0.226908	0.00915129	5.88189e-05	0.0205135	1.33582e-06
SEVIR_8G122800v2	-0.220145	-0.42391	-0.484685	-1.02619	0.282207	-0.396948	-0.156896	-0.37191	0.0277315	4.3954e-05	0.797621	2.10429e-05	1	0.961234	1	1
SEVIR_8G150700v2	2.86449	2.05573	0.349503	0.244309	3.72316	2.54866	2.11686	2.48232	8.95576e-11	1.96331e-05	0.916807	0.941531	3.25731e-09	0.000144975	0.00491909	0.000290233
SEVIR_8G106000v2	-0.407506	0.13476	0.214422	1.08046	-0.421121	0.503378	-0.507506	-0.179606	0.0245143	0.48893	1	0.00790911	0.841319	0.662861	0.730546	1
SEVIR_8G027721v2	-0.181653	-0.765312	-0.0370119	-0.270641	-0.470596	-1.35348	-0.520122	-1.16174	0.461487	0.00178891	1	0.985666	0.740686	0.0035253	0.707854	0.00622964
SEVIR_8G017000v2	-3.00306	-2.32579	-3.14003	-2.06931	-3.61187	-2.34966	-2.2695	-1.96533	5.82624e-22	5.06999e-15	2.2499e-10	3.37803e-06	1.6578e-10	1.01693e-07	3.53722e-06	2.79929e-05
SEVIR_8G183700v2	-0.181196	-0.638439	0.0274204	-0.462803	-0.29659	-1.27466	-0.242398	-0.604937	0.128517	1.12589e-07	1	0.805157	1	2.18766e-08	1	0.342359
SEVIR_8G188200v2	-3.06115	-2.06755	-3.64475	-2.62718	-2.45357	-0.92415	-2.08654	-2.65283	5.77803e-18	1.73233e-09	1.88744e-09	2.69418e-07	0.00052175	0.227122	0.00148979	6.3983e-07
SEVIR_8G137400v2	4.21101	3.48241	4.18684	3.56489	4.24503	3.07037	3.09078	2.33925	1.54767e-42	2.70695e-26	2.25063e-15	8.33384e-13	2.82993e-23	7.65266e-12	1.10095e-11	1.44917e-06
SEVIR_8G232700v2	1.98986	2.22838	-0.287793	-0.252487	3.30343	3.07967	2.15506	1.78606	2.52626e-09	3.70097e-10	0.952345	0.936142	1.14978e-11	3.29852e-10	6.18169e-05	0.00158827
SEVIR_8G150500v2	14.0485	14.1614	11.0012	11.8316	11.1395	9.37047	14.0333	15.0427	3.71261e-98	1.04697e-96	9.82996e-77	3.63762e-93	2.67107e-87	9.88143e-64	5.32905e-65	4.92595e-75
SEVIR_8G066800v2	1.4489	0.764587	2.02635	0.436403	1.2738	0.374361	4.0883	1.55959	0.00115838	0.116274	0.0133044	0.785523	0.172161	0.817246	1.4076e-10	0.0491712
SEVIR_8G128300v2	-1.86065	0.557581	-1.11156	-0.375001	-1.72439	1.57068	-0.903647	-0.00761838	7.72002e-08	0.145204	0.194274	0.829519	0.00418491	0.00935341	0.316226	1
SEVIR_8G121500v2	0.890426	1.0305	-0.464131	-0.40773	1.41105	1.17166	-0.127878	0.0374212	0.000747158	0.000230131	0.794139	0.812635	0.00441156	0.0293661	1	1
SEVIR_8G214900v2	-0.755818	-1.66414	-0.627241	-1.23452	-0.601585	-2.246	0.37247	-1.63481	0.0903292	0.000292969	0.67451	0.152717	0.662753	0.00723773	0.887574	0.0333144
SEVIR_8G017100v2	-1.09596	-0.441948	-1.01384	-0.885163	-1.27402	-1.00533	-0.502794	-0.248375	3.65537e-06	0.0605756	0.0995335	0.135271	0.0262804	0.0743292	0.741766	1
SEVIR_8G249100v2	0.569131	0.147997	-0.517162	-1.17846	0.447797	1.73671	0.885273	-0.233726	0.311853	0.816504	0.8241	0.285922	0.809031	0.0477347	0.479505	0.956969
SEVIR_8G125000v2	-2.55613	-2.71011	-1.53122	-3.11601	-1.05729	-3.56721	-0.647449	-3.88566	2.5024e-07	2.74932e-07	0.127932	3.29391e-05	0.367406	0.000490516	0.670501	2.79301e-07
SEVIR_8G034600v2	2.13025	1.55662	1.65747	1.06147	2.17559	1.35219	1.84606	1.40157	1.30363e-20	4.03993e-10	0.00152316	0.0831125	8.70258e-08	0.0055364	6.96273e-07	0.000819886
SEVIR_8G085700v2	-1.12992	-0.482923	-1.27144	0.118008	-1.18575	-0.44566	-1.08612	-0.360704	7.00664e-06	0.0237079	0.0367602	1	0.0410711	0.765798	0.0169493	0.925858
SEVIR_8G016400v2	-0.701067	-1.46748	-1.35935	-1.61776	0.490477	-1.05221	-0.936282	-1.82243	0.321398	0.0750221	0.561646	0.337079	0.855433	0.528787	0.434885	0.0463994
SEVIR_8G007000v2	0.29454	0.473524	0.834604	1.1621	0.294045	0.551573	-0.806516	-0.527897	0.0767647	0.00381232	0.118786	0.000492941	0.984855	0.552656	0.0920884	0.619249
SEVIR_8G129400v2	-0.913512	-3.02032	-2.2106	-7.10521	0.765456	0.509066	-0.311456	-1.84877	0.239585	0.00380429	0.0519128	3.8281e-07	0.811974	0.897023	0.965097	0.0888261
SEVIR_8G183100v2	2.32723	2.53402	2.72195	3.06032	2.66952	2.3573	2.74697	2.87101	1.39453e-19	3.32233e-20	4.4066e-10	9.51447e-15	7.43399e-12	4.40759e-09	5.20645e-12	2.23487e-13
SEVIR_8G025200v2	9.06644	6.13185	10.2309	7.24188	8.4304	4.89817	7.16829	5.49003	1.33501e-78	4.93819e-32	2.21789e-41	1.24313e-22	2.0616e-42	7.15326e-14	3.47999e-30	2.66796e-17
SEVIR_8G051200v2	-1.61489	-2.18591	-1.31448	-2.20521	-1.34997	-2.29869	-1.18778	-1.88096	8.29331e-14	6.63791e-21	0.0114059	9.61318e-09	0.00125776	3.35196e-12	0.0297627	3.4079e-06
SEVIR_8G127100v2	3.30441	2.92911	4.98718	4.03881	1.56518	1.68368	6.65122	4.91754	6.61659e-24	9.13735e-17	2.96162e-23	7.88629e-17	0.00966053	0.00328107	3.04887e-51	4.73443e-27
SEVIR_8G129450v2	-0.494722	-0.0860014	-1.14147	-2.14769	2.67553	2.32223	0.425995	-0.854411	0.224335	0.84242	0.136264	0.000138871	0.0177142	0.0351979	0.832457	0.314534
SEVIR_8G201800v2	-1.26375	-1.99016	-0.911697	-1.64084	-1.69649	-2.66147	-1.14942	-1.36688	1.94441e-21	1.04919e-44	0.0331728	5.11624e-11	9.11514e-13	2.0373e-39	0.000103588	1.38894e-07
SEVIR_8G204900v2	6.94684	7.96349	9.19069	9.46056	1.39259	1.76189	6.87316	6.70955	2.71407e-15	1.15395e-18	3.05666e-14	2.76824e-15	0.546651	0.334592	1.39338e-08	1.26528e-08
SEVIR_8G001100v2	-1.35426	-1.82575	-1.28227	-1.55308	-1.25425	-2.50769	-1.70019	-1.53121	1.04449e-07	1.1918e-11	0.031006	0.0006521	0.0222345	1.56842e-09	3.76973e-05	0.00022706
SEVIR_8G083000v2	4.90943	2.78718	7.528	6.08075	4.33075	3.9571	7.07002	4.31347	4.02646e-09	0.00342806	6.05206e-08	9.75238e-06	0.00117339	0.00356158	3.14516e-10	0.00032932
SEVIR_8G225100v2	-1.71475	-1.32707	-1.50148	-1.96463	1.1731	-0.619885	-0.927685	-1.62217	0.00236347	0.0113247	0.079736	0.00458419	0.59167	0.827996	0.729385	0.163342
SEVIR_8G092700v2	-1.89644	-3.32868	-0.358017	-0.27909	-2.69725	-4.01395	-2.16039	-3.18864	1.0436e-05	7.15798e-09	0.937849	0.919904	0.00251647	8.66573e-06	8.3956e-06	1.73349e-09
SEVIR_8G059900v2	5.12574	3.93391	4.58354	3.96037	5.4515	4.07284	3.86832	3.68941	4.07693e-100	3.71151e-52	3.95291e-32	6.43713e-27	8.54638e-58	1.12325e-31	1.62212e-31	3.54232e-28
SEVIR_8G249710v2	-2.26612	-4.22307	-1.49993	-4.15769	-2.95085	-4.30485	-1.66377	-3.62481	1.46364e-22	6.28884e-49	0.0192078	1.10923e-10	4.43672e-16	6.89278e-36	1.01501e-05	9.011e-30
SEVIR_8G145500v2	0.665523	0.558592	1.76565	1.72343	-0.676974	-0.641157	-0.841607	-0.918495	2.68508e-05	0.000983937	3.8643e-09	8.92606e-10	0.298041	0.343345	0.0851594	0.0291666
SEVIR_8G102400v2	3.63397	1.72293	8.13549	2.96415	-0.509846	0.262468	2.67121	2.89854	6.1604e-06	0.0488006	2.11343e-10	0.0387596	0.899425	0.961386	0.0159563	0.00554289
SEVIR_8G009900v2	-0.138177	-1.30805	-0.967876	-1.95276	0.930943	-0.00572281	-0.307979	-0.823578	0.564176	2.23978e-08	0.140133	9.55151e-07	0.108517	1	0.996902	0.174947
SEVIR_8G010600v2	-0.833256	-1.36182	-0.402214	-1.39333	-0.706152	-0.0825626	0.0981853	-0.177385	0.00767538	3.21922e-05	0.856414	0.0211198	0.448421	1	1	0.997076
SEVIR_8G008800v2	2.81655	1.64527	2.60508	2.15718	3.42821	1.55126	1.86758	1.11796	2.18304e-10	0.000582564	0.000907435	0.00405967	7.83893e-07	0.0631216	0.0135576	0.20714
SEVIR_8G017700v2	0.329375	0.0539989	-0.21693	-0.667189	1.18684	0.338314	1.3276	1.67736	0.312953	0.885684	1	0.483753	0.107824	0.840143	0.0319703	0.00105805
SEVIR_8G065800v2	-0.844183	-1.03951	-1.08055	-0.967738	1.14998	-0.224055	0.916049	-0.527241	0.00370125	0.000710983	0.140009	0.166965	0.0625959	0.954015	0.226172	0.657761
SEVIR_8G171100v2	0.0959065	-0.864107	1.08709	-0.714699	-0.610424	-1.60066	2.75262	0.190613	0.883301	0.149259	0.520939	0.621505	0.682573	0.0744245	0.00134325	0.986157
SEVIR_8G202700v2	-3.20114	-3.7039	-1.91198	-2.54656	-3.56364	-4.47617	-2.85641	-4.20162	3.3739e-18	8.77343e-22	0.00869893	2.11061e-05	4.98401e-12	7.44432e-20	9.13724e-08	7.2076e-17
SEVIR_8G099400v2	2.01808	2.5791	5.45373	4.49969	2.07863	1.82253	3.82547	4.70112	0.00633909	0.000660053	2.75646e-07	8.43565e-06	0.316828	0.29067	0.00366905	5.31715e-06
SEVIR_8G249400v2	1.39357	-1.40498	1.24924	-0.453821	1.25271	-0.971301	0.523516	-1.4335	0.0011502	0.00522753	0.311379	0.81564	0.132817	0.283966	0.743813	0.061669
SEVIR_8G017500v2	-1.31058	-3.04125	-4.78894	-3.641	-3.62351	-2.68005	-2.64464	-4.1134	0.0343829	5.29851e-05	0.00134933	0.00068425	0.00537696	0.0105177	0.0140944	4.2219e-05
SEVIR_8G099500v2	0.276742	0.0556852	1.0005	1.42534	-0.261536	-1.22578	0.217765	0.411385	0.106931	0.775041	0.0293502	6.79246e-06	1	0.000474309	1	0.866185
SEVIR_8G235300v2	-1.46616	-2.68796	0.903478	0.456975	-2.10505	-1.86653	-1.1703	-1.32167	0.13124	0.010538	0.729731	0.860632	0.202355	0.121139	0.295085	0.176397
SEVIR_8G030700v2	-2.4428	-4.12671	-1.57877	-2.32758	-3.19478	-2.82339	-3.04443	-3.54432	4.05377e-06	1.66385e-11	0.260091	0.013436	0.0183769	0.00069048	1.20671e-06	5.98858e-09
SEVIR_8G068700v2	-0.28532	-3.86662	-3.97214	-3.43017	0.308535	-1.96641	-0.753201	-1.82477	0.724789	4.2188e-05	0.0332386	0.0180722	0.939516	0.0900238	0.68841	0.113953
SEVIR_8G185200v2	0.225414	0.0428297	1.33376	3.19972	0.905757	0.368832	1.61052	1.06475	0.751109	0.9544	0.329738	0.00037717	0.747314	0.952998	0.218832	0.37022
SEVIR_8G088300v2	-0.956109	-1.67405	-0.429923	-0.732286	-2.5161	-2.0696	-1.34928	-2.03929	0.00586448	7.62296e-06	0.830032	0.45161	0.000136305	0.000475041	0.0323961	9.03369e-05
SEVIR_8G071175v2	-0.153995	-0.396957	-1.09706	-1.98198	-0.249833	-1.27102	-0.62815	-2.31163	0.789246	0.520594	0.318269	0.0157798	0.944077	0.204269	0.722777	0.0184376
SEVIR_8G092500v2	-0.522223	-1.73087	-0.0937955	-2.11886	0.00944217	-2.04415	-0.117861	-1.30425	0.231069	9.28555e-05	1	0.00225404	1	0.00174996	1	0.102644
SEVIR_8G003125v2	-3.65386	-2.39081	-2.18356	-2.9035	-2.13686	-4.5224	-2.40668	-2.25208	9.81023e-05	0.000809486	0.238471	0.0420077	0.138557	0.000416254	7.71215e-05	0.000182342
SEVIR_8G176901v2	-1.62475	-2.9784	-2.00105	-2.07039	-2.27881	-2.94472	-2.35547	-3.59753	5.40227e-12	4.31324e-29	8.65855e-06	3.16492e-07	6.77571e-07	4.08687e-12	7.2623e-11	9.37212e-27
SEVIR_8G199900v2	-2.85418	-4.40852	-2.55451	-7.21637	-2.66743	-4.35591	-0.281298	-3.20002	0.00248152	1.21856e-06	0.268915	7.14049e-06	0.0603951	0.000102974	1	0.0101771
SEVIR_8G033200v2	1.29929	0.699385	1.59258	2.09739	-1.39313	0.503873	0.102789	1.05711	0.00547719	0.182443	0.11588	0.00889288	0.444539	0.773889	1	0.206788
SEVIR_8G233000v2	-0.691693	0.374236	-2.78872	-2.08602	-0.769335	0.857547	-2.14223	-1.00489	0.146849	0.471708	0.0003483	0.00612773	0.491044	0.386154	0.00425871	0.292514
SEVIR_8G178550v2	-0.818874	-0.608021	-0.813498	-0.442803	-1.23607	-1.54248	-0.172445	-0.341362	0.0150615	0.0821809	0.432651	0.764046	0.0798552	0.00921967	1	0.862558
SEVIR_8G074700v2	0.905683	1.19578	1.53534	1.66704	1.79995	1.33371	0.127034	0.354135	5.8107e-06	1.50096e-08	0.000178914	4.20893e-06	1.03466e-07	0.000557486	1	0.91285
SEVIR_8G059700v2	0.850914	1.61054	-0.2814	0.126815	2.04416	3.33429	2.02688	2.90353	0.0207255	2.44284e-05	0.957195	1	0.000511884	7.22868e-11	0.000721308	5.21006e-08
SEVIR_8G012400v2	-1.10328	-1.29634	-1.58869	-1.32976	-0.490139	-0.368282	-1.28761	-0.924084	4.50713e-07	2.41022e-08	0.000381914	0.00298765	0.714603	0.859513	0.00452639	0.0999626
SEVIR_8G038200v2	-4.85964	-6.79641	-1.94671	-3.41231	-5.61167	-7.89544	-3.50038	-5.15969	9.02259e-22	8.47299e-32	0.0458602	1.00675e-05	1.21369e-15	2.14169e-28	8.60583e-07	1.33796e-13
SEVIR_8G060200v2	0.807064	0.969682	0.97481	1.16711	0.930622	0.399923	1.46835	1.15743	6.00003e-12	8.20625e-15	0.0041847	9.94792e-06	0.00310405	0.91964	6.23876e-11	8.18039e-06
SEVIR_8G079250v2	1.53306	2.11877	-1.47072	1.63456	0.626975	2.8959	1.43906	1.69767	0.0374428	0.0107124	0.388828	0.184041	0.818034	0.0198453	0.214389	0.101898
SEVIR_8G078100v2	-0.394176	-3.70967	-2.00287	-5.55738	-1.52954	-1.46616	-1.13548	-1.47088	0.72906	0.00648207	0.335439	0.00205174	0.378859	0.372817	0.602885	0.388436
SEVIR_8G111800v2	-0.598096	-1.10225	-1.69041	-2.81701	-0.740102	-1.8632	0.362646	-0.221942	0.220044	0.0302163	0.080832	0.000292144	0.513113	0.012278	0.895765	0.958164
SEVIR_8G049501v2	0.16454	0.275958	1.68735	1.92682	-1.18971	-0.314759	-0.113915	0.294184	0.612009	0.386341	0.00756932	0.00021005	0.0925947	0.880159	1	0.925052
SEVIR_8G102100v2	4.82382	3.97889	6.60186	3.0699	4.17671	4.50221	6.1265	6.58783	2.72996e-09	4.48943e-06	8.79319e-09	0.0291439	0.000695792	8.56026e-05	4.69985e-16	7.03092e-19
SEVIR_8G034950v2	-2.1165	-1.7648	-2.40645	-1.31042	-3.74202	-1.09684	-0.780332	-2.39692	1.90531e-07	5.05547e-06	0.000232595	0.038327	0.00420055	0.215818	0.471146	0.00039493
SEVIR_8G022000v2	0.961266	1.2395	0.67763	0.948976	1.4725	1.3535	0.913221	1.22232	5.92805e-14	8.98107e-20	0.293347	0.0063969	6.92637e-10	5.35197e-08	0.0120477	6.77948e-06
SEVIR_8G258800v2	1.24026	0.838228	2.0268	1.6691	-0.227823	0.531455	1.46949	2.15573	1.00661e-05	0.00559506	9.73133e-05	0.00114481	0.969129	0.630646	0.00590141	1.43943e-06
SEVIR_8G251300v2	-4.57916	-2.64693	-4.12899	-1.56858	-3.38146	-2.66069	-3.68359	-2.93648	1.36274e-08	5.33306e-07	0.000217441	0.027274	0.000671209	0.000301391	7.77394e-09	3.70039e-07
SEVIR_8G260100v2	1.18495	1.52297	0.333774	0.237186	3.28717	3.21207	1.66743	1.60493	8.06302e-17	1.06808e-23	1	1	5.031e-59	9.42261e-56	9.14812e-11	6.64216e-10
SEVIR_8G044301v2	-1.64025	-1.6252	-1.08103	-1.40789	-1.69017	-2.23955	-1.89906	-2.15806	0.000368214	8.58217e-05	0.369551	0.0870198	0.0545686	0.00065605	0.000231302	8.88687e-06
SEVIR_8G032600v2	1.18781	-0.043629	3.79841	3.72319	-0.997537	-1.59393	4.23474	1.15432	0.109208	0.960312	0.0012252	0.000497147	0.706726	0.422465	0.000899186	0.433147
SEVIR_8G233200v2	-1.31511	1.35506	-0.962364	0.650748	-0.620444	3.17828	0.251015	1.60116	0.00311869	0.000642607	0.369406	0.556022	0.643104	6.20228e-09	0.983447	0.0120099
SEVIR_8G224100v2	0.561613	0.161113	0.176028	0.603878	1.26493	-0.358069	0.552832	0.253823	0.0322027	0.585167	1	0.547587	0.0141687	0.850726	0.67055	0.965944
SEVIR_8G097500v2	-0.556615	-0.947267	-0.0856554	-0.827203	-1.26109	-2.66946	-0.0164809	-0.659557	0.0318045	0.000446502	1	0.249546	0.0148882	2.43359e-12	1	0.453547
SEVIR_8G196100v2	1.13187	1.22483	0.897065	0.669741	0.48139	-0.239234	1.52991	0.399635	0.00129964	0.00104797	0.361747	0.522723	0.757522	0.92936	0.0250872	0.804174
SEVIR_8G024600v2	-0.11529	1.82894	-0.705885	1.40316	0.358317	3.02491	0.109204	2.16234	0.726405	2.09895e-10	0.536224	0.0124155	0.855759	8.1567e-14	1	4.68133e-07
SEVIR_8G086600v2	-1.46803	-1.2665	-1.14177	-1.1747	-3.13	-3.1209	-1.43785	-2.1559	9.64921e-05	0.00234066	0.136952	0.0936171	0.0244097	0.0221023	0.0243977	7.31049e-05
SEVIR_8G232800v2	1.36804	1.08175	-1.29663	-0.5955	1.46308	1.28078	0.830171	0.461216	5.71285e-06	0.000943979	0.132101	0.59619	0.0125813	0.0306159	0.303968	0.742642
SEVIR_8G029500v2	-0.413103	-0.561992	-1.27921	-1.48595	0.116853	-0.402421	-0.41516	-0.685847	0.000481091	6.53525e-06	1.4227e-06	3.16448e-11	1	0.918893	0.959243	0.165577
SEVIR_8G007600v2	-2.94092	-3.82142	-3.04383	-4.83794	-2.8518	-3.5988	-2.74103	-3.81724	3.43135e-15	5.73678e-20	7.68447e-06	1.94564e-12	4.83247e-05	1.09105e-09	1.5071e-10	3.04974e-20
SEVIR_8G217900v2	-1.50265	-2.01147	-1.76991	-0.926017	-1.60551	-1.99107	-0.987492	-1.67137	4.31231e-25	1.99711e-38	1.60926e-09	0.0223378	9.3496e-10	3.62018e-17	0.00880949	1.33255e-10
SEVIR_8G145900v2	-1.35988	-2.85894	-2.20806	-3.01492	-1.81118	-2.81923	-2.47324	-1.97386	0.000111163	3.02904e-14	0.00124997	1.39107e-07	0.00362085	1.23089e-07	4.27811e-06	0.00048492
SEVIR_8G032400v2	-0.656148	-0.590834	-0.738165	-0.851643	-1.7304	-1.35387	0.0725873	0.182694	0.0566557	0.10158	0.513999	0.321993	0.00693349	0.0315021	1	0.990908
SEVIR_8G103500v2	-1.03886	-0.324992	-1.45162	-0.911035	-0.677899	-0.85675	-0.302096	-1.17395	0.000773649	0.259237	0.0179524	0.160394	0.495247	0.230863	0.98457	0.0266073
SEVIR_8G090900v2	-0.373129	-1.1783	2.22413	0.652049	-1.81953	-0.896234	-1.04438	-0.748917	0.363016	0.00402221	0.0011911	0.559287	0.0049421	0.293734	0.230997	0.446635
SEVIR_8G024884v2	-6.62064	-6.67596	-7.09252	-5.63369	-4.33017	-3.95984	-6.29111	-6.28953	1.14462e-14	9.95398e-17	4.29192e-07	5.53526e-08	0.000801659	0.00139794	1.85852e-36	2.05867e-38
SEVIR_8G089600v2	-0.878952	-1.05442	0.432158	-0.14374	-0.653733	-1.6196	-1.39863	-1.63811	3.01348e-05	7.69319e-07	0.846477	1	0.43163	1.25158e-05	0.00016528	2.03661e-06
SEVIR_8G179900v2	-0.839558	1.05264	-2.1651	0.0330455	-1.72001	2.74414	-0.173614	1.69211	0.0890873	0.0277449	0.0191923	1	0.0981157	2.14514e-05	1	0.0261994
SEVIR_8G027100v2	0.722287	1.49761	0.68285	1.57203	0.152999	1.11063	0.382576	1.55464	0.0013488	5.84078e-11	0.456901	7.82372e-05	1	0.0323271	0.905794	8.62397e-05
SEVIR_8G216200v2	0.817427	0.55073	0.769211	0.750602	1.02966	0.584791	0.593981	0.764743	3.20177e-08	0.00051689	0.198104	0.163656	0.00350924	0.455334	0.502353	0.120798
SEVIR_8G013300v2	-1.24108	-0.19623	-2.10567	-1.0646	-1.12588	0.022013	-1.65429	-1.60224	2.05454e-13	0.304405	1.01127e-11	0.00891792	0.00296935	1	4.35895e-08	1.29249e-07
SEVIR_8G234800v2	-3.36206	-3.16793	-3.03881	-3.79946	-5.32628	-1.82081	-3.29695	-1.84997	3.42744e-06	4.68591e-06	0.107562	0.0125237	6.64912e-05	0.0626509	0.000216738	0.0536711
SEVIR_8G091300v2	-1.16265	-2.98098	-1.21929	-3.41504	-0.941473	-4.13881	-1.18894	-2.95594	6.67719e-06	7.47482e-25	0.111076	1.52482e-09	0.167454	1.34526e-18	0.0187759	2.37975e-17
SEVIR_8G028300v2	-2.56025	-3.48153	-1.3171	-1.73995	-2.40415	-3.12984	-1.51052	-1.76543	2.68989e-13	1.04641e-20	0.112431	0.00643229	1.01502e-05	4.01583e-10	0.0255631	0.00352826
SEVIR_8G005800v2	-1.44562	-2.38199	-1.24959	-1.78236	-1.95184	-3.07659	-1.65145	-1.75551	3.02565e-11	8.43433e-22	0.00952409	1.1473e-06	1.27009e-07	4.16194e-20	3.86556e-05	2.2569e-06
SEVIR_8G012300v2	-0.328293	-0.301199	-0.692398	-0.248671	-1.13408	-0.0145437	-0.216791	-0.37679	0.0988994	0.129571	0.438697	1	0.0132438	1	1	0.913449
SEVIR_8G262200v2	-0.331134	0.153418	-1.12795	-0.3464	0.511908	0.369753	-0.46974	-0.249482	0.0295852	0.336121	0.00276096	0.978029	0.670273	0.93581	0.819179	1
SEVIR_8G042200v2	-0.842202	-1.09946	-0.322029	-0.169285	-1.05623	-1.19505	-0.898443	-0.824069	3.23593e-06	5.2794e-09	0.989027	1	0.013439	0.00102562	0.06521	0.107038
SEVIR_8G153600v2	-1.34946	-1.41009	-1.66858	-2.30609	-0.296177	-0.78328	-1.88033	-2.07419	1.53327e-13	4.04417e-13	6.22363e-06	2.46037e-14	0.983615	0.163746	1.26062e-09	2.80467e-12
SEVIR_8G010500v2	-0.170467	-0.552478	0.119944	-0.206016	-1.97227	-1.76734	-0.68901	-0.848629	0.200896	2.76178e-05	1	1	3.989e-09	1.91822e-11	0.146676	0.0083061
SEVIR_8G214700v2	-0.597618	-2.08797	0.405045	-1.57487	-0.574595	-2.07796	0.941251	0.249816	0.176626	3.85477e-06	0.894964	0.109893	0.648628	0.00123688	0.364593	0.936908
SEVIR_8G011800v2	-0.481369	-0.775403	0.294172	0.0718363	-0.557504	-0.617582	-1.39803	-0.980052	0.0143751	0.000155367	1	1	0.589054	0.434828	0.000304625	0.0357598
SEVIR_8G051000v2	-1.19164	-1.92198	-1.93729	-1.51373	-1.19506	-1.59734	-1.09529	-1.9346	6.21689e-06	3.63901e-12	0.00599249	0.00849456	0.0301567	0.000438728	0.0647771	6.48274e-06
SEVIR_8G246866v2	2.66108	1.68913	3.95542	2.8458	2.20832	0.872066	3.90695	2.91848	3.2288e-13	1.80943e-05	1.55028e-10	1.86216e-06	0.000173818	0.306532	9.82042e-14	1.13586e-07
SEVIR_8G132300v2	1.55756	1.64461	1.37503	1.3313	2.45586	1.88791	0.965601	1.00515	9.18097e-11	1.1686e-10	0.00987847	0.00653782	5.98416e-11	2.75065e-06	0.115031	0.0739605
SEVIR_8G043200v2	-1.39032	-2.35897	-3.21829	-2.58565	-1.83375	-2.63123	-1.89092	-2.84486	2.47887e-06	3.48628e-14	5.42665e-07	2.65992e-07	0.00073961	8.91764e-09	0.000133912	5.22551e-11
SEVIR_8G148566v2	-0.563845	-1.19696	0.315808	-0.307318	-1.45718	-2.56681	-0.525625	-0.944815	0.00449357	5.73165e-09	0.988826	0.966506	0.00113822	2.14023e-13	0.694999	0.0454256
SEVIR_8G000101v2	-1.92316	-2.91148	-3.98547	-3.6264	-1.27446	-2.26592	-1.10774	-1.85524	6.49577e-05	2.30269e-08	0.012052	0.00168217	0.136893	0.000610711	0.179659	0.00337492
SEVIR_8G025700v2	-0.147084	-1.13867	-0.102548	-0.87907	-0.443093	-0.891407	-0.173354	-0.806287	0.639949	0.000248739	1	0.231343	0.767046	0.218579	1	0.29147
SEVIR_8G162900v2	-0.787909	-0.177269	-3.54747	-0.690171	0.22764	1.12194	0.197982	0.291978	0.131814	0.742205	0.0307211	0.606764	0.952325	0.17121	1	0.902639
SEVIR_8G163800v2	-0.674483	-0.928071	-2.86731	-2.32832	1.40481	-1.13422	-2.87564	-2.83809	0.373981	0.177163	0.118635	0.095228	0.27444	0.414185	0.000812337	0.000802864
SEVIR_8G088500v2	-1.2987	-2.09706	0.442803	-0.639713	-1.79726	-2.41002	-0.974719	-1.34078	3.59027e-05	2.26645e-11	0.817544	0.531504	0.000857548	2.54362e-08	0.160841	0.0121857
SEVIR_8G001900v2	0.810856	1.73632	1.71718	1.98481	1.0442	1.42723	0.274649	1.23739	1.28589e-09	1.0308e-39	1.2817e-10	7.07407e-19	0.00114897	1.48431e-09	1	2.86679e-06
SEVIR_8G107600v2	5.80008	7.63292	6.0335	7.99525	6.43117	7.54147	8.14377	6.71595	1.11326e-11	4.52138e-17	3.29484e-06	7.02496e-12	1.98878e-08	1.71402e-11	2.76137e-12	6.22596e-09
SEVIR_8G036900v2	-0.983621	-1.66474	-0.974288	-1.56326	-1.46096	-1.94795	-1.06902	-0.703147	4.52305e-14	9.11277e-33	0.010984	2.40226e-10	7.58536e-09	8.90125e-20	0.000446696	0.160615
SEVIR_8G257900v2	0.363423	0.840634	-0.652933	0.310067	-0.499155	0.884486	2.68725	2.32492	0.629457	0.266741	0.776345	0.931768	0.828304	0.514002	0.0155777	0.0288118
SEVIR_8G163700v2	-1.61707	-1.56288	-0.325181	-1.15087	-1.66369	-1.51148	-1.70973	-1.71885	8.49872e-15	8.90203e-15	0.978597	0.00738359	9.37069e-06	4.65754e-06	1.10086e-07	5.62768e-08
SEVIR_8G016201v2	-2.45469	-2.43761	-1.31275	-1.04246	-2.71788	-2.25645	-0.170663	-0.794237	1.90278e-06	5.46162e-06	0.335275	0.358641	0.000494318	0.00267453	1	0.514602
SEVIR_8G220300v2	4.79493	3.47578	2.60576	3.63566	1.09438	0.180641	8.73203	8.44094	0.112484	0.29361	0.755825	0.479611	0.93651	1	0.0334727	0.0331198
SEVIR_8G233500v2	0.232341	0.25864	-0.738294	-0.207966	2.76275	-1.13831	2.30166	-0.331802	0.628509	0.600029	0.549715	0.966506	0.0264642	0.578519	0.0317356	0.889926
SEVIR_8G046100v2	6.16047	5.3608	5.67705	5.06678	6.43878	6.70811	5.63045	6.2166	8.94492e-50	1.31432e-32	3.48283e-19	1.14057e-16	5.89294e-18	5.37575e-20	6.27994e-26	1.91968e-31
SEVIR_8G168500v2	-1.44253	0.313704	-1.39171	-0.456807	-0.851619	0.5855	-1.36605	0.535599	5.47495e-16	0.0907471	0.000993961	0.776467	0.0995818	0.480657	5.9942e-05	0.611112
SEVIR_8G119701v2	-2.62917	-1.45217	-3.66522	-1.30486	-2.3454	-0.769585	-1.30257	-1.63706	4.29862e-09	8.63901e-05	0.00760776	0.0958302	0.00127359	0.368507	0.0467843	0.00478018
SEVIR_8G063901v2	-0.671659	-2.79405	-1.47635	-2.40929	-1.45425	-4.43147	-1.33021	-3.57683	0.17227	2.84569e-05	0.445169	0.102228	0.226406	0.000688362	0.0823783	2.36668e-08
SEVIR_8G249000v2	-0.583741	-1.84786	-1.46714	-2.75594	-0.473594	-1.4645	-0.959303	-1.50413	0.189028	0.00010295	0.187152	0.00174656	0.762797	0.0784922	0.326563	0.0416056
SEVIR_8G210400v2	-4.4241	-2.01852	-0.63004	-3.11045	-2.70565	-2.34583	-2.907	-2.36114	0.000220219	0.0344717	0.952345	0.0981146	0.0764932	0.058826	0.0960501	0.110322
SEVIR_8G036700v2	-2.23951	-1.65428	-3.79029	-1.7402	-1.47929	-0.981376	-0.0743549	-0.0700204	1.03237e-20	1.27062e-10	3.78083e-23	6.17186e-05	0.00111648	0.0844571	1	1
SEVIR_8G099600v2	-3.48622	-4.94711	-2.20569	-2.15425	-4.48284	-5.78376	-2.49288	-4.21536	8.61439e-14	7.42216e-23	0.0178896	0.00663287	3.86764e-11	2.82642e-19	0.000682985	1.60076e-10
SEVIR_8G202832v2	-1.35398	-3.4514	-0.78849	-2.552	0.18987	-2.71475	-1.29786	-2.19989	0.0486243	8.11562e-07	0.791671	0.0281207	0.992793	0.0033671	0.28841	0.0245489
SEVIR_8G140000v2	0.363697	-1.64212	3.46193	1.74129	0.449982	-1.9917	-0.142254	-2.6356	0.374711	7.10649e-05	8.66112e-07	0.0221699	0.761801	0.0010372	1	3.7447e-05
SEVIR_8G128400v2	-3.47672	-3.47846	-3.26973	-3.18173	-2.98862	-5.56102	-0.869977	-5.15807	6.90214e-13	3.92767e-12	3.95584e-05	5.74488e-06	0.0186238	1.99352e-05	0.496169	2.17625e-11
SEVIR_8G032200v2	-1.05567	-0.0435051	-4.61624	-2.53281	-0.938639	0.722801	-0.428013	-0.172349	0.207362	0.963552	0.0127043	0.0830892	0.551362	0.651222	0.9175	1
SEVIR_8G209900v2	0.804593	1.03995	-0.554451	-0.448673	1.56947	1.13127	0.783556	0.584477	0.000198253	5.46535e-06	0.6647	0.774962	4.64484e-05	0.0135503	0.264899	0.542979
SEVIR_8G013125v2	-3.04501	-3.79566	-1.66536	-1.50445	-4.61471	-3.50009	-1.18752	-1.84517	1.92742e-17	4.58953e-23	0.0257871	0.0271713	1.60557e-19	2.99172e-12	0.124512	0.0023839
SEVIR_8G005200v2	-0.900353	-2.11334	-1.28722	-2.09839	-0.932114	-1.34179	-1.04346	-2.12846	0.00346568	5.4874e-11	0.0812706	7.50214e-05	0.217077	0.0195923	0.141517	1.1293e-05
SEVIR_8G005000v2	-1.92384	-2.69594	-1.37587	-3.28658	-1.80426	-2.63312	-1.32483	-1.45605	7.06098e-05	7.49393e-08	0.10307	2.51468e-07	0.0264804	2.2838e-05	0.12245	0.0650587
SEVIR_8G059200v2	0.878346	1.82967	1.24206	0.700405	-0.27764	1.44178	1.18859	1.06954	0.274312	0.0116375	0.518384	0.792247	0.997295	0.407572	0.149896	0.20342
SEVIR_8G200000v2	0.290308	-0.820523	1.36186	-0.42134	-0.737028	-1.6332	2.4097	0.0512786	0.623273	0.162126	0.267249	0.825609	0.5605	0.0646936	0.00468303	1
SEVIR_8G037900v2	-1.16276	-2.16129	-0.227451	-0.633002	-1.51948	-1.99089	-1.80625	-2.54303	1.26032e-06	1.22286e-17	1	0.494549	0.000784291	2.77806e-07	1.00194e-05	2.18486e-12
SEVIR_8G159900v2	2.2515	-0.534333	5.12249	0.6103	3.96244	-0.0592701	2.60366	0.0821975	0.013474	0.605412	0.000386824	0.816409	0.00153264	1	0.0654272	1
SEVIR_8G017800v2	1.14992	1.70319	0.980695	1.15742	2.41805	3.59059	2.10389	3.23771	0.00180392	1.09927e-05	0.307525	0.133498	1.63704e-05	1.93147e-12	0.000482162	1.06739e-09
SEVIR_8G121700v2	-1.19032	-1.39218	-0.882902	-0.670213	-1.33694	-1.2249	-0.566089	-0.593598	3.44259e-13	1.29967e-15	0.098419	0.330088	3.87948e-05	0.00026782	0.599917	0.478986
SEVIR_8G178500v2	1.08757	0.421293	0.717909	0.631957	0.644411	-0.313209	0.917467	0.892851	6.54197e-05	0.16173	0.474938	0.519946	0.500349	0.889076	0.203798	0.196438
SEVIR_8G204100v2	-1.51523	-2.20684	-1.30162	-1.27751	-3.86328	-3.12354	-2.24114	-3.0275	0.000124537	2.39461e-07	0.134191	0.0724841	0.000341114	7.66081e-06	5.82851e-05	2.56692e-08
SEVIR_8G184750v2	-0.40794	-1.15475	0.967059	0.848078	-0.0233093	-1.25149	0.35301	0.44595	0.317038	0.00442062	0.34411	0.352733	1	0.0819396	0.899702	0.758249
SEVIR_8G255400v2	-0.674463	-1.47718	-0.402215	-1.44465	-0.0156144	-0.969113	-0.43638	-0.837996	0.00484005	9.1691e-09	0.873029	0.00258623	1	0.0711823	0.848833	0.161545
SEVIR_8G011300v2	5.68688	2.58982	8.62991	3.86989	6.72917	1.91384	5.72994	0.197324	6.15656e-36	2.59947e-07	2.96162e-23	3.81529e-05	3.50885e-27	0.0150991	7.00699e-15	0.980085
SEVIR_8G020450v2	-0.61821	-1.37964	-0.443765	-1.01493	-1.13212	-1.8317	-0.317969	-1.20971	1.31693e-08	1.63438e-32	0.894828	0.00019652	8.24682e-06	5.11569e-23	1	4.1242e-08
SEVIR_8G003150v2	-2.20966	-2.33006	-0.73204	-1.19302	-1.82542	-6.22796	-2.58455	-2.49153	4.11645e-07	2.12361e-08	0.587721	0.155133	0.0479407	2.29768e-07	7.01065e-09	2.35804e-08
SEVIR_8G083800v2	-4.35578	-6.01779	-0.534088	-1.81344	-4.25167	-6.00126	-2.51784	-5.37143	9.45955e-06	1.15094e-08	0.962826	0.336049	0.00201007	3.62117e-06	0.000739372	6.03573e-09
SEVIR_8G093600v2	-0.63328	-0.578302	2.09412	0.927191	-1.53302	-0.934574	0.808267	-0.396423	0.273914	0.33918	0.0340909	0.428572	0.272485	0.443878	0.539229	0.831473
SEVIR_8G196366v2	2.12216	2.00101	0.812641	0.697146	2.82934	2.05047	3.35064	3.71016	3.01636e-09	4.00684e-08	0.444403	0.486913	0.015282	0.0676845	5.57619e-09	2.76607e-12
SEVIR_8G134500v2	0.461759	-1.98875	3.19756	1.26291	-3.40269	-1.44374	0.638377	-0.221133	0.55706	0.0106298	0.00716442	0.340079	0.0337977	0.226725	0.778945	0.985592
SEVIR_8G059101v2	-1.94454	-0.178207	-1.13763	-1.04249	0.127794	-1.22027	-2.44388	-1.39301	0.00843197	0.769649	0.533192	0.427197	1	0.364015	0.00103049	0.0995575
SEVIR_8G125600v2	-1.06921	-2.94997	0.277456	-1.86245	-1.18432	-2.69572	-1.4593	-2.47821	0.081819	2.28104e-06	1	0.0962317	0.297739	0.00163152	0.17573	0.00504411
SEVIR_8G124600v2	6.5356	5.73612	5.57578	4.46434	8.77332	6.75912	5.97685	4.16488	2.86861e-122	3.7773e-83	3.78142e-42	6.06125e-29	1.07938e-104	3.25743e-61	3.30722e-57	7.53885e-27
SEVIR_8G238300v2	7.59748	6.46969	5.52578	4.96686	8.39576	6.28728	7.34505	7.0421	1.05719e-83	5.15215e-53	3.41191e-20	2.46723e-18	2.23606e-60	6.23469e-33	1.47237e-43	5.90225e-40
SEVIR_8G122300v2	1.11295	0.438671	0.949481	1.13002	2.00753	1.06153	0.37591	-0.276987	2.27446e-08	0.0446248	0.112344	0.0132554	5.98552e-10	0.018047	0.936771	0.985868
SEVIR_8G249720v2	-1.98253	-4.56434	0.00497181	-0.878994	-3.00253	-2.42328	-0.745147	-1.63835	0.0068353	6.86368e-06	1	0.737188	0.00372716	0.000419633	0.479741	0.0138761
SEVIR_8G096200v2	-0.362113	-0.60664	0.131906	0.323216	-2.24394	-1.18167	-0.631027	-1.01532	0.164145	0.0215916	1	0.910384	5.76972e-06	0.0224475	0.545412	0.0791981
SEVIR_8G146100v2	-0.071008	-1.30382	-0.549089	-1.72936	0.441812	-1.07099	0.0272311	-0.614475	0.781261	5.93017e-08	0.676852	1.97926e-05	0.787038	0.0336798	1	0.499353
SEVIR_8G186600v2	-1.74834	-2.98444	-3.41442	-2.18129	-1.31962	-0.527851	-0.117602	-1.07528	0.00526973	4.55485e-05	0.0593545	0.138642	0.222871	0.712604	1	0.362802
SEVIR_8G178100v2	-0.465446	-0.991007	-2.85201	-2.51133	-2.33751	1.21052	-0.659596	-0.799707	0.50178	0.241478	0.00591653	0.0113184	0.156654	0.341441	0.682885	0.517121
SEVIR_8G156700v2	-5.79319	-5.54242	-6.46999	-6.07859	-0.362087	-0.526262	-3.54554	-3.50599	7.02804e-10	7.07202e-08	9.45456e-06	2.15051e-06	0.964161	0.873848	3.63419e-10	1.12326e-09
SEVIR_8G106700v2	1.68152	1.92449	0.877696	2.25465	2.49399	2.97533	0.221844	0.645702	2.80642e-14	1.44145e-16	0.273838	1.06456e-08	2.04923e-12	1.94206e-19	1	0.431801
SEVIR_8G239250v2	-0.421099	-0.81558	-0.178859	-0.798389	-0.426495	-1.28911	-0.188407	-0.447328	0.00195042	7.16894e-09	1	0.0668604	0.873211	8.79485e-07	1	0.823736
SEVIR_8G209100v2	-2.67877	-2.66644	1.74486	0.00101945	-3.8542	-5.26557	-1.70386	-2.88707	0.00446962	0.00021482	0.203448	1	0.00605317	6.28127e-05	0.0631111	0.000441162
SEVIR_8G132700v2	-1.91371	-3.92256	-3.08634	-3.91057	-2.98726	-4.54716	-2.26121	-3.27729	1.69556e-08	2.08196e-27	1.03695e-07	1.98154e-14	5.01451e-09	1.15925e-21	3.86556e-05	3.56452e-11
SEVIR_8G027401v2	4.35515	3.95706	5.03203	4.57633	4.14976	3.16061	4.1122	3.61484	3.13439e-70	5.29456e-51	1.51776e-39	3.87061e-36	3.15914e-33	2.93427e-18	4.42413e-32	8.04263e-24
SEVIR_8G219500v2	5.78081	5.41811	3.95357	3.9261	2.48925	2.44459	9.99567	9.43929	0.000201922	0.00122839	0.159117	0.108604	0.392805	0.355706	1.13238e-06	3.55131e-06
SEVIR_8G010800v2	-1.95215	-2.884	-2.34697	-2.42694	-3.12361	-3.86087	-1.65707	-2.54578	2.5127e-17	9.18919e-32	7.7666e-09	8.54243e-11	1.9297e-20	9.38837e-33	9.03129e-05	1.50644e-12
SEVIR_8G226700v2	-0.0825221	0.305422	-1.42998	-0.403158	0.659059	0.671593	-0.669206	0.189504	0.760038	0.254526	0.00566251	0.825669	0.449175	0.403127	0.477531	1
SEVIR_8G016600v2	1.77947	-0.379633	-1.98561	-0.928381	-1.5671	3.25066	3.24237	3.27578	0.0682289	0.784266	0.461625	0.774188	0.497415	0.0208678	0.00897025	0.00668947
SEVIR_8G209700v2	0.117533	0.434036	-1.98742	-1.49099	0.539511	0.210717	-0.161875	0.0640019	0.589009	0.0425286	3.54753e-08	7.65673e-05	0.625443	1	1	1
SEVIR_8G001800v2	0.389729	1.63741	0.795748	1.94374	1.23287	1.96784	-0.28211	0.773947	0.127135	1.3081e-14	0.355797	1.41644e-07	0.015826	1.00008e-08	1	0.217365
SEVIR_8G226300v2	-2.50686	-3.09374	-4.28966	-4.90735	-0.0117607	1.57308	-1.71751	-1.57207	0.0787554	0.047018	0.0662613	0.0132952	1	0.498591	0.387397	0.39929
SEVIR_8G123950v2	0.719817	-1.11261	3.37451	0.794384	0.222363	-1.0367	0.284107	-0.426866	0.0369003	0.00385969	6.38263e-10	0.40382	0.955616	0.207921	0.967134	0.778429
SEVIR_8G238000v2	-2.39762	-4.39885	-4.25991	-6.05405	-3.20523	-4.45796	-0.507138	-1.93449	8.74524e-05	3.44207e-11	0.000223799	3.10409e-08	0.000375535	1.27378e-07	0.829255	0.0568617
SEVIR_8G196766v2	-2.68234	-4.7151	-1.7803	-2.17079	-4.70361	-3.9727	-2.48506	-5.24618	1.10397e-05	2.20363e-09	0.182931	0.0326802	0.000526263	7.52814e-05	0.00130248	5.03637e-12
SEVIR_8G218100v2	-2.33291	-2.74798	-2.73258	-0.594117	-2.83418	-0.660849	-2.29278	-2.0595	1.85521e-10	9.97407e-12	1.27591e-05	0.608941	9.09331e-06	0.516352	8.37292e-05	0.000471981
SEVIR_8G056201v2	-1.18024	-2.63154	-1.21061	-2.11861	-3.47582	-2.91866	-1.79774	-2.51482	0.00746068	1.36179e-06	0.193737	0.0023348	0.00847816	0.00323231	0.0145685	0.000116167
SEVIR_8G037000v2	-1.11978	-0.624856	0.281764	1.11039	-0.756873	-0.755108	0.411807	-0.443114	0.046073	0.26842	0.976777	0.275472	0.784624	0.70918	0.919439	0.804124
SEVIR_8G128700v2	-0.994504	-0.734948	-0.848212	-0.517861	-0.852654	-0.703295	-1.60145	-1.32084	3.68495e-09	1.59205e-05	0.149631	0.655302	0.0878318	0.218437	6.26295e-08	3.25815e-05
SEVIR_8G026400v2	0.757811	1.18328	0.54896	0.563198	1.0846	1.10246	0.874099	1.31898	2.37762e-31	1.11144e-66	0.493916	0.353329	4.03762e-13	3.84233e-14	4.0499e-06	3.47507e-25
SEVIR_8G208000v2	-1.11767	-2.60614	0.0631337	-0.0144792	-2.69828	-3.42441	-2.59625	-3.73573	0.0129672	1.26592e-07	1	1	0.00216196	1.14059e-06	2.1898e-05	4.55298e-10
SEVIR_8G146300v2	-0.709741	-2.87443	-1.93835	-3.04424	-1.03588	-2.46448	-0.771828	-2.29072	0.0361706	3.26107e-11	0.0952434	0.000301715	0.243919	2.3965e-05	0.320652	2.72328e-08
SEVIR_8G036800v2	-2.94736	-3.02329	-4.21669	-1.7413	-4.92751	-5.29987	-1.51476	-1.04244	2.61993e-06	1.28589e-06	0.00123606	0.0169915	8.49875e-05	5.45118e-06	0.0156219	0.145102
SEVIR_8G166800v2	-0.716008	-1.26811	-0.554353	-1.34645	-0.577698	-2.1658	0.120572	-1.59152	0.0230946	0.000109521	0.695022	0.0277985	0.621074	8.52501e-05	1	0.0043783
SEVIR_8G088900v2	2.20391	-0.0490464	1.3046	-0.918998	2.79593	-0.778401	2.40628	-0.211856	1.92406e-05	0.936662	0.335191	0.466196	0.000630155	0.504182	0.00148214	0.967871
SEVIR_8G260950v2	-0.213803	-0.763534	0.547282	-0.622756	-0.0470955	-1.81256	-0.515925	-0.104169	0.330387	0.00051789	0.666387	0.463998	1	3.0627e-07	0.720933	1
SEVIR_8G119600v2	-1.40801	-1.51749	-1.17271	-1.20067	-1.69211	-1.51198	-1.31662	-1.87212	4.36718e-35	1.28634e-36	2.38333e-05	1.10644e-06	3.47225e-16	2.28758e-13	6.32332e-09	1.08413e-22
SEVIR_8G054600v2	-1.27141	-0.856458	-2.15978	-1.33103	-1.80661	-1.54881	-1.72732	-0.870635	0.0185448	0.11344	0.0199771	0.110912	0.129063	0.114345	0.0264195	0.361091
SEVIR_8G255100v2	-1.46003	-3.37518	0.0394304	-3.49867	-1.18518	-2.46022	-2.80945	-2.48731	0.0278134	0.000324619	1	0.0140846	0.33465	0.0116517	0.000172491	0.000835276
SEVIR_8G152000v2	-3.02314	-3.14161	-1.1977	-4.47259	-3.6077	-5.99433	-3.86333	-4.00358	0.0213777	0.00625444	0.771262	0.0172082	0.0528062	0.000128007	0.0268416	0.00866681
SEVIR_8G089000v2	-2.6049	-4.20539	-1.69545	-3.47317	-3.9393	-4.37051	-2.53087	-4.91544	3.22272e-12	1.58596e-25	0.0228981	3.37279e-10	1.173e-09	2.99677e-16	6.89792e-06	1.96675e-22
SEVIR_8G039300v2	0.0346059	0.1803	-0.206859	-0.172415	1.48692	1.31185	0.172447	0.00373249	0.894333	0.47824	1	1	0.00034192	0.00247046	1	1
SEVIR_8G211200v2	2.94336	1.45321	3.93421	2.84813	2.39233	1.06289	2.48343	1.66385	4.17873e-42	7.07451e-10	1.33321e-30	8.2421e-17	2.34199e-12	0.0325463	5.3772e-13	2.28901e-05
SEVIR_8G096100v2	-0.964801	-0.975655	0.286398	0.106166	-2.89649	-1.43136	-0.779554	-1.04314	3.67632e-06	4.19304e-06	1	1	4.31799e-13	0.000122249	0.238288	0.0243295
SEVIR_4G189400v2	-1.37195	-2.07403	-1.04366	-0.313765	-2.87221	-2.72554	-0.833313	-2.55401	0.013048	0.00103011	0.476999	0.907839	0.0076852	0.00506207	0.517811	0.0029444
SEVIR_4G197200v2	1.5839	1.39124	0.796536	0.517045	-0.314017	-2.14224	1.95684	1.04806	0.000124674	0.00159593	0.504873	0.700997	0.893846	0.0101479	0.00720639	0.237831
SEVIR_4G200000v2	-0.434281	-0.865831	-0.455096	-0.742123	-0.966756	-1.04566	-0.160768	-0.840102	0.0112145	6.58521e-07	0.827719	0.208084	0.0340288	0.00587666	1	0.0676551
SEVIR_4G200900v2	0.466847	0.906269	0.51585	2.21372	1.18797	1.50618	0.695952	1.0521	0.078441	0.000712777	0.731392	5.03168e-08	0.0857413	0.00531177	0.434233	0.0537775
SEVIR_4G035802v2	1.68468	1.21282	1.89015	0.677162	0.489488	-1.94814	1.43908	2.43306	0.000517381	0.0186477	0.0351334	0.581767	0.769055	0.0281368	0.11156	0.000922893
SEVIR_4G262500v2	-0.557568	-1.56732	1.21518	-0.682271	-3.75994	-3.30537	-0.752575	-1.86597	0.293416	0.00477829	0.271166	0.591933	0.000158195	0.000125296	0.571167	0.0225265
SEVIR_4G137500v2	-0.972886	-3.45004	1.17762	-3.3393	-0.28418	-2.55978	-0.692753	-2.01564	0.238317	0.00033209	0.575245	0.0537276	0.956859	0.0328459	0.744301	0.0862135
SEVIR_4G038700v2	3.05172	4.28778	2.93371	4.21214	3.67521	4.31807	2.99882	4.28379	4.71453e-128	4.07844e-228	5.93645e-44	6.02894e-117	3.95568e-93	3.5065e-137	3.98753e-57	3.40364e-131
SEVIR_4G242500v2	-1.49481	-1.02128	-1.11744	-0.175083	-2.31635	-0.159339	-1.62087	-1.04598	1.88783e-09	2.82048e-05	0.0822677	1	0.000150604	1	2.91846e-05	0.0309582
SEVIR_4G090800v2	0.810809	-0.212593	1.32319	0.70349	0.689844	-1.60987	0.106964	-1.12289	0.000955654	0.446218	0.0184292	0.398631	0.417962	0.000487251	1	0.031334
SEVIR_4G249100v2	0.0438988	0.95157	0.278651	1.23187	-0.682018	0.30379	-0.333996	0.0333967	0.800922	1.49559e-09	1	9.87908e-05	0.294059	0.996688	1	1
SEVIR_4G193000v2	-0.0918002	-0.524376	-0.745511	-1.39616	0.513799	-0.344465	-0.880453	-1.75364	0.667929	0.0117695	0.326482	0.000333271	0.673149	0.914612	0.118561	3.98208e-07
SEVIR_4G245300v2	-1.52094	0.961113	-1.17263	1.08589	-1.0483	1.23926	-1.10006	0.812756	2.12955e-06	0.00317768	0.143775	0.115548	0.144577	0.0379411	0.116872	0.312466
SEVIR_4G043500v2	-0.650094	-0.455396	-0.445385	-0.26731	-0.594184	-0.465708	-1.22123	-0.962099	1.20218e-06	0.000794008	0.873477	1	0.454643	0.760844	9.29663e-06	0.00301067
SEVIR_4G117800v2	0.0949964	0.697118	-1.6475	-1.61686	2.76326	2.80511	1.33624	0.943685	0.692247	0.00229444	8.23837e-05	3.27601e-05	3.49656e-17	6.77188e-18	0.00197211	0.0786038
SEVIR_4G110400v2	0.485362	1.08117	0.672744	2.00325	0.440581	0.678842	0.12687	0.857114	0.0454009	6.98013e-06	0.507327	2.51468e-07	0.783611	0.382117	1	0.15685
SEVIR_4G139900v2	-3.41916	-3.7817	-3.27657	-3.98215	-4.27222	-2.91254	-3.53919	-3.69223	1.3644e-37	9.68137e-40	1.11939e-12	6.76014e-22	6.51992e-24	7.9872e-17	5.61567e-26	5.57035e-29
SEVIR_4G230000v2	-0.836101	-0.554692	-1.65459	-1.2504	-0.413273	-0.209966	-0.466359	-0.468777	2.24743e-13	2.56752e-06	4.24872e-11	5.10413e-07	0.924885	1	0.848978	0.789585
SEVIR_4G002800v2	-2.43355	-5.97656	-0.818891	-5.85469	-2.31588	-3.8162	-2.22294	-5.28852	1.70793e-07	1.8218e-09	0.460239	2.26603e-06	0.0015789	9.34676e-07	0.000686989	6.57453e-06
SEVIR_4G188200v2	-1.95921	-2.30013	-1.94624	-1.746	-4.58605	-3.71272	-0.276803	-2.16705	1.54769e-06	9.38934e-08	0.0136893	0.0154458	0.000565502	0.000331519	0.964416	0.00161766
SEVIR_4G247300v2	0.385027	0.618609	-0.559097	-0.261895	1.00417	0.747774	0.548935	0.71152	0.0640177	0.0042092	0.651	0.99007	0.0379189	0.237286	0.657289	0.306969
SEVIR_4G056500v2	-2.73113	-5.2385	-2.4327	-3.09414	-4.07596	-3.83405	-2.24394	-3.84666	0.00145176	7.64236e-06	0.265139	0.0712471	0.00892994	0.0102564	0.0937195	0.000859226
SEVIR_4G285700v2	0.226304	-0.480394	1.38517	-0.0079129	-0.643244	-0.518882	-0.446676	-0.578984	0.267441	0.0210475	0.000872261	1	0.422543	0.634449	0.840515	0.535394
SEVIR_4G080000v2	-0.937012	-1.27994	-0.361839	-0.570683	-1.51542	-1.71604	-0.899193	-1.58301	2.90221e-11	7.24273e-18	0.987201	0.514027	1.49026e-08	1.52064e-12	0.0239474	4.32805e-10
SEVIR_4G272200v2	-0.970144	-0.912021	-0.627392	-0.935525	-0.761098	-0.984106	-0.994729	-1.17962	8.38793e-15	4.71404e-12	0.401732	0.00581736	0.0878901	0.00130824	0.00152258	9.00559e-06
SEVIR_4G167900v2	-0.66209	-1.5134	-1.98567	-3.18451	-0.0726455	-1.5519	-0.639788	-2.05569	0.0267465	9.33823e-07	0.000334369	8.00356e-13	1	0.0024898	0.566808	1.72316e-05
SEVIR_4G165401v2	-1.20067	-0.285075	-1.34311	-0.479957	-0.97439	-0.188115	-1.33378	-1.20716	5.61867e-31	0.00572545	1.25192e-08	0.765382	0.000268135	1	1.01072e-11	3.20617e-09
SEVIR_4G256400v2	-1.23504	-1.79463	-2.0109	-2.31299	-0.746666	-0.987418	-1.30035	-1.7229	0.00205416	1.52604e-05	0.0355174	0.00170053	0.699788	0.417288	0.0646301	0.0039143
SEVIR_4G114900v2	2.09266	1.42916	1.30163	-0.0327799	4.73128	3.60703	3.26192	0.799171	2.67351e-12	9.74745e-06	0.0584008	1	3.07469e-31	2.1997e-17	2.54943e-13	0.330895
SEVIR_4G228500v2	0.0906139	-0.511114	0.12674	-0.373972	0.249489	-0.510401	-1.36236	-1.34424	0.635944	0.00597912	1	0.909373	1	0.648296	8.66453e-05	8.3294e-05
SEVIR_4G030100v2	-0.00797545	-0.744864	-0.764967	-1.26222	0.822655	-0.478359	-0.632018	-1.31508	0.9794	0.0112921	0.412723	0.025035	0.269887	0.699703	0.563971	0.0149816
SEVIR_4G224400v2	1.14646	0.333093	0.838631	-0.035922	2.36094	0.84657	-0.0245915	-0.436438	6.01705e-08	0.162988	0.22323	1	2.51546e-12	0.156418	1	0.792699
SEVIR_4G210800v2	-1.65296	-2.19341	-2.33244	-2.42135	-2.39176	-2.24994	-0.885033	-0.987412	1.36222e-07	4.2884e-11	4.56019e-05	2.33526e-06	1.51814e-06	4.76111e-06	0.292335	0.17132
SEVIR_4G117300v2	-3.21553	-4.58269	0.7914	-2.15705	-4.01939	-5.59904	-2.24076	-3.28715	2.95138e-07	4.624e-12	0.657613	0.03492	6.45713e-05	1.6703e-10	0.0380704	0.000577377
SEVIR_4G195000v2	-1.37586	-0.924522	-1.37704	-1.72485	-1.2501	-0.777815	-0.96359	-1.17385	6.01794e-16	1.7016e-07	0.000214378	1.04188e-08	0.000498261	0.133316	0.0230042	0.000760512
SEVIR_4G040000v2	0.982183	1.18387	1.22432	1.27893	1.4948	0.954821	0.422047	0.48625	3.38981e-07	7.02107e-09	0.00750268	0.00155051	2.49296e-05	0.0443161	0.87699	0.716794
SEVIR_4G074200v2	-0.942271	-1.70775	-1.22478	-2.66792	-0.378889	-1.52903	-1.2609	-1.98236	0.000797206	2.21808e-09	0.114655	7.25204e-08	0.849331	0.000954543	0.0238022	6.37019e-06
SEVIR_4G198100v2	-1.30569	-1.68144	-0.822096	-1.72341	-0.0794555	-1.67303	-2.26891	-2.06608	2.88299e-11	6.6643e-16	0.234371	1.95783e-06	1	1.55486e-06	1.74041e-13	5.86326e-11
SEVIR_4G073600v2	-0.321465	-0.173605	-0.0530133	-0.329211	-0.283799	-0.361778	-0.741668	-1.44368	0.0921258	0.388603	1	0.949678	0.999797	0.911919	0.261824	3.56466e-05
SEVIR_4G025300v2	-2.88885	-3.94859	-1.81405	-4.02633	-1.37571	-3.3869	-2.38373	-5.33952	1.51909e-06	6.34127e-08	0.0925321	0.000154784	0.127797	9.98694e-06	0.001994	3.12674e-08
SEVIR_4G248100v2	0.0425743	0.638232	0.00796259	1.10835	-0.0968842	0.681413	-0.196349	0.0204813	0.820673	0.000236928	1	0.00334628	1	0.274524	1	1
SEVIR_4G237500v2	0.284324	0.790931	0.354989	1.17467	0.214355	0.652723	0.291389	0.270587	0.10029	3.56837e-06	0.975083	0.000930082	1	0.328589	1	1
SEVIR_4G293100v2	-1.63945	-2.48061	-0.988757	-1.16964	-2.47178	-4.01845	-1.80673	-2.2404	7.71329e-24	9.96399e-45	0.0435106	0.0014124	9.20683e-19	2.21255e-54	1.02034e-11	7.97134e-20
SEVIR_4G132400v2	5.19807	4.11054	5.0049	4.1566	5.45835	3.74861	4.82869	4.13065	7.40132e-22	1.76046e-12	2.0468e-09	1.90634e-07	9.85248e-14	1.14797e-06	3.13211e-10	1.11743e-07
SEVIR_4G176700v2	-0.425392	-0.814444	-0.29202	-0.64633	-0.620325	-1.15427	-0.582022	-0.715389	9.15464e-05	6.92408e-13	1	0.23141	0.303025	4.94583e-07	0.447871	0.0832846
SEVIR_4G054700v2	3.48221	3.90998	1.25281	1.43343	3.92791	3.37864	2.82295	2.46386	1.47453e-12	8.4784e-14	0.272855	0.12259	1.7116e-08	1.4221e-06	0.000165474	0.00080787
SEVIR_4G254800v2	0.685288	1.3165	0.801786	1.53149	1.09915	0.950512	0.601007	1.35324	9.29821e-11	3.69586e-32	0.0445122	1.90923e-14	4.25785e-06	0.000458325	0.38774	9.31312e-11
SEVIR_4G225500v2	-0.159368	-0.620844	-0.257637	-0.794501	-0.335851	-1.07514	0.814177	0.437708	0.540031	0.0164342	1	0.257735	0.902726	0.0447464	0.25143	0.783933
SEVIR_4G198400v2	-0.324447	-0.845753	0.722361	0.262255	-1.00854	-1.25341	-0.938305	-1.1261	0.186631	0.000477536	0.443136	0.966968	0.100952	0.00650852	0.100665	0.0165299
SEVIR_4G095100v2	0.45225	1.82953	0.25395	1.74308	0.390618	2.46247	-0.346034	1.52262	0.195949	1.93934e-09	0.977985	0.00174688	0.819144	4.59586e-08	0.913448	0.00123257
SEVIR_4G085300v2	0.521778	-1.74137	0.216362	-1.54695	-0.0120465	-2.73429	-0.619039	-2.16098	0.338938	0.00415568	1	0.0819211	1	0.0311427	0.700543	0.0109233
SEVIR_4G284800v2	2.7964	2.86858	1.13369	1.59773	7.15036	6.95256	1.38835	1.7564	2.49884e-13	3.61336e-12	0.225205	0.026507	1.39306e-14	7.15097e-14	0.0412411	0.0031516
SEVIR_4G019000v2	3.38171	2.67769	3.6973	2.8558	3.91651	2.56255	3.38027	2.9619	6.04662e-32	5.32378e-18	8.57544e-16	2.87185e-10	4.21629e-22	6.84086e-09	2.90461e-15	1.42437e-11
SEVIR_4G245600v2	-1.94495	-1.64774	-2.56796	-2.28287	-2.29436	-1.44355	-1.71136	-1.47355	1.41414e-16	6.25687e-11	1.14924e-09	8.05803e-09	6.48803e-10	0.000981703	5.25643e-05	0.00092209
SEVIR_4G189200v2	-0.687492	-1.46661	-0.628489	-0.661419	-0.577206	-1.02341	-0.549541	-1.17153	0.0190502	1.13958e-06	0.62599	0.499469	0.602075	0.103825	0.68281	0.0467742
SEVIR_4G043200v2	-0.0464781	0.124622	-1.10665	-1.01782	0.697031	0.690527	-0.272721	0.218119	0.841496	0.600029	0.0342243	0.0426936	0.34351	0.329593	1	1
SEVIR_4G137601v2	0.115364	-0.340919	-1.81286	-1.34831	-0.0734088	0.00270213	0.0349181	-0.437793	0.736195	0.320987	0.0408261	0.0676605	1	1	1	0.770831
SEVIR_4G162600v2	0.941035	2.15076	0.0302839	1.39016	2.17595	3.43871	2.12174	2.04108	0.0989404	0.000208325	1	0.183889	0.0155952	1.18603e-05	0.018475	0.0192282
SEVIR_4G042800v2	1.55615	0.815048	1.81655	0.966191	1.76823	0.671342	1.40592	0.842105	2.75178e-16	8.07647e-05	6.85688e-07	0.0532652	6.969e-08	0.345241	0.000205319	0.128617
SEVIR_4G076700v2	-1.23799	0.577052	-1.50278	0.658646	0.202252	-0.882233	2.25629	1.31882	0.159299	0.499608	0.413373	0.710766	1	0.684132	0.0108245	0.197912
SEVIR_4G097100v2	-0.941461	-1.74928	-1.12337	-1.47551	0.541391	-0.759808	-1.7358	-2.7443	0.0444976	0.000925032	0.330369	0.105826	0.681993	0.465862	0.0139344	4.90708e-05
SEVIR_4G149700v2	0.0632253	-0.818006	0.0737894	-0.364387	-0.685661	-1.2898	0.275933	-0.60071	0.722851	1.3108e-06	1	0.933711	0.294074	6.45913e-05	1	0.447285
SEVIR_4G015700v2	-0.863714	-1.69078	-0.472603	-0.0852368	-1.41949	-2.21403	-1.24321	-2.44432	0.00197933	7.00949e-09	0.78408	1	0.0068618	3.23263e-07	0.0327894	1.07932e-08
SEVIR_4G205900v2	-0.584757	-0.686025	-0.629181	-1.3644	-0.448468	-0.569415	-0.358421	-1.05759	9.37678e-05	1.36618e-05	0.451499	5.45222e-06	0.814713	0.494327	1	0.00213503
SEVIR_4G261900v2	10.103	9.01593	10.7191	9.29563	10.8991	8.50567	8.82353	8.41775	1.68149e-53	1.09973e-41	3.20239e-34	4.00856e-25	3.92066e-40	4.01091e-24	4.68693e-26	1.04821e-23
SEVIR_4G019400v2	1.03509	1.48779	1.27603	1.61771	1.42875	1.43396	0.625198	1.01895	6.48203e-28	3.40054e-50	3.78197e-09	2.01993e-20	2.2296e-15	7.41587e-16	0.26559	1.04446e-05
SEVIR_4G121400v2	0.197494	-0.228549	-0.0767425	-0.159147	0.183667	0.0858193	-0.448006	-1.12326	0.236789	0.198	1	1	1	1	0.857822	0.00182635
SEVIR_4G127400v2	2.38919	1.51438	2.29216	1.33204	3.1007	1.72893	0.455656	-0.193547	5.68832e-11	8.48335e-05	0.00272221	0.0970078	3.43158e-09	0.00326882	0.802173	0.977517
SEVIR_4G138400v2	1.12802	1.60647	0.980835	1.40051	1.4219	1.58108	1.37973	2.11611	1.88498e-28	1.44275e-49	0.000929355	7.78238e-12	2.50119e-13	5.67953e-18	1.63878e-11	1.01816e-36
SEVIR_4G285900v2	-1.47565	-1.13234	-1.20457	-1.65319	-1.93283	-0.459691	-1.72304	-2.14614	8.47077e-06	0.00083864	0.102538	0.00318047	0.00287558	0.720492	0.00159919	2.14349e-05
SEVIR_4G281300v2	-1.8667	-0.688639	-1.28294	-0.111388	0.280979	0.559189	0.464203	0.485854	8.49801e-06	0.0831469	0.148158	1	0.938003	0.668764	0.794086	0.715061
SEVIR_4G243900v2	-0.695775	-1.18236	-0.943812	-2.22104	-1.43629	-0.605559	-0.397472	-0.43085	0.0454576	0.00109044	0.334477	0.00056419	0.104778	0.569619	0.868649	0.778086
SEVIR_4G223100v2	0.91934	-0.141523	2.90778	0.492333	1.12009	-0.102104	0.4548	0.326798	0.08743	0.818443	0.00214761	0.779443	0.32925	1	0.829393	0.881096
SEVIR_4G062700v2	1.598	2.42151	2.09747	3.0191	1.5394	2.07194	1.88016	2.42843	3.92304e-12	3.85451e-23	5.71243e-07	8.55471e-18	0.000289743	2.47132e-08	2.39023e-06	2.01827e-11
SEVIR_4G216300v2	1.90352	1.47589	1.41674	1.75334	3.15778	2.65395	2.70308	3.27778	4.65957e-05	0.00353207	0.139853	0.0272149	0.000293745	0.0020361	0.000699293	2.63166e-06
SEVIR_4G250100v2	1.38202	0.0764763	1.87914	1.53357	2.94252	0.772149	-0.681531	-0.260728	0.000156325	0.859322	0.00977861	0.0176683	1.37292e-06	0.423657	0.523767	0.940593
SEVIR_4G096900v2	1.12939	1.4542	0.604201	0.777141	1.42332	1.21119	1.28159	1.12168	7.16432e-18	2.31562e-25	0.479279	0.0904411	1.36291e-08	1.08137e-05	2.91191e-06	0.000163843
SEVIR_4G229600v2	-1.22729	-2.64649	-0.701671	-1.83817	-1.55575	-2.76088	-1.47782	-3.46968	2.50894e-05	2.36853e-17	0.534456	0.000569378	0.00466982	7.34412e-11	0.00386185	4.01989e-17
SEVIR_4G220500v2	-1.14486	-0.001737	-1.39862	-0.727651	-0.711932	1.02768	-0.843912	0.325202	0.00184114	0.996912	0.0796381	0.457111	0.490204	0.158941	0.375758	0.875615
SEVIR_4G030400v2	-0.784001	-0.950493	-0.421677	-0.668819	-0.871839	-1.25986	-0.532422	-0.734128	5.58942e-16	1.4027e-20	0.960144	0.144677	0.00232247	1.04372e-10	0.620178	0.0425386
SEVIR_4G019200v2	-0.409148	0.59114	-0.231365	0.957013	-1.73115	-0.40842	-0.584962	-0.252612	0.224926	0.0557429	0.991026	0.186462	0.074031	0.772917	0.618867	0.972487
SEVIR_4G218200v2	-0.149439	-1.03061	-0.287705	-1.33193	-1.07119	-2.57563	-1.09604	-1.51264	0.551546	2.52942e-05	0.987096	0.00387664	0.0797855	2.91423e-09	0.0360149	0.000290322
SEVIR_4G008400v2	1.76216	2.44849	1.04351	1.19879	1.83948	1.57182	2.84594	2.40486	4.60482e-08	7.88597e-13	0.212379	0.0811444	0.00335714	0.0139762	1.66395e-08	2.5727e-06
SEVIR_4G157900v2	-4.785	-3.65294	-1.3305	-1.76353	-4.60478	-2.6324	-2.19204	-1.79791	1.21573e-06	1.57968e-05	0.454253	0.100829	0.000723159	0.00204147	0.0340003	0.0538493
SEVIR_4G165700v2	-0.831327	-0.607135	-0.0602086	-0.127488	-0.843821	-0.188889	-1.58654	-0.858484	3.96641e-09	5.1921e-05	1	1	0.0589117	1	3.70985e-10	0.032817
SEVIR_4G082700v2	0.964797	1.6016	1.42906	1.72722	0.222088	1.30101	0.77701	1.55606	5.46851e-05	1.01159e-10	0.0047396	3.89653e-05	0.995772	0.00419033	0.306597	0.000233372
SEVIR_4G139700v2	3.05279	3.20287	1.11815	1.3468	3.71166	2.83397	3.79692	3.27838	2.62602e-12	6.03596e-12	0.286618	0.112019	2.54828e-09	1.21438e-05	1.40813e-09	2.84901e-07
SEVIR_4G177600v2	-0.500418	-0.205072	-1.09755	-0.787389	0.211757	-0.424504	-0.725909	-0.242134	0.0127091	0.355257	0.0305519	0.207036	1	0.795477	0.315967	1
SEVIR_4G293200v2	-1.5464	-2.15662	-2.16592	-2.2728	-2.90136	-2.68861	-0.598	-1.10203	8.16033e-15	6.72119e-24	1.74123e-09	4.08825e-12	1.07838e-21	3.91668e-19	0.561631	0.0138481
SEVIR_4G252100v2	-0.709592	-0.667433	-0.79541	-0.441139	-1.48432	-0.687395	-0.624802	-1.21385	7.87634e-06	7.09659e-05	0.176387	0.817002	1.48773e-06	0.251869	0.440138	0.000214104
SEVIR_4G295900v2	-0.171881	-0.943438	-0.121805	-1.50488	0.480055	-0.688022	-0.622836	-1.31765	0.476312	0.000111478	1	0.000775762	0.729367	0.379482	0.524556	0.00179352
SEVIR_4G272300v2	3.37967	3.62852	4.0621	4.07771	3.70819	3.23525	2.88685	3.38175	2.51259e-131	1.38701e-132	1.6157e-77	9.99019e-89	1.5649e-79	3.0945e-58	5.87834e-43	2.75224e-62
SEVIR_4G060900v2	-0.945787	-0.720328	-0.749627	-0.654406	-1.71316	-0.643328	-1.57283	-1.44869	5.49479e-08	5.95087e-05	0.25259	0.349361	2.8769e-06	0.359442	1.39797e-06	7.77411e-06
SEVIR_4G300800v2	-0.424416	-0.604885	-0.644747	-0.958891	-0.142056	-0.624258	-0.335229	-1.22299	0.000297702	8.56748e-07	0.334477	0.00186014	1	0.278921	1	2.77063e-07
SEVIR_4G202900v2	0.516798	1.17171	0.87941	1.59327	0.814489	1.19237	0.0938612	0.676325	2.70325e-05	4.73726e-21	0.0251331	2.347e-13	0.0359023	1.49044e-06	1	0.185399
SEVIR_4G036600v2	1.70208	1.18134	2.32885	1.7898	0.879488	0.365205	1.42014	0.414368	4.92456e-22	5.47834e-10	6.37913e-14	1.81275e-08	0.0802621	0.89856	4.05302e-05	0.845529
SEVIR_4G236600v2	-0.301219	-0.229149	-0.38949	-0.631604	-1.12374	-0.936376	-0.140971	-0.178566	0.00292072	0.0326852	1	0.240988	8.28292e-07	0.000274022	1	1
SEVIR_4G217100v2	-1.97508	-2.29893	-2.47757	-2.1171	-2.91092	-3.75177	-2.28417	-2.41089	1.78444e-12	4.09329e-14	1.99499e-07	3.40375e-06	1.59898e-08	4.43168e-14	1.9905e-07	2.13877e-08
SEVIR_4G244400v2	0.23553	-0.55231	2.96344	2.30038	-1.8009	-1.01598	-1.72365	-3.09814	0.635698	0.291393	0.00010165	0.00257666	0.0616214	0.286721	0.026595	1.07902e-05
SEVIR_4G051700v2	1.74515	1.9277	2.35492	3.24142	2.4816	0.856077	2.33627	2.53448	0.00308889	0.00169704	0.0472051	0.00053014	0.00980693	0.495284	0.00915826	0.00294016
SEVIR_4G186200v2	-1.66067	-1.69239	-1.63353	-1.97457	-1.09824	-1.63491	-1.70347	-1.85082	8.61921e-16	1.98337e-15	9.82466e-05	9.91335e-09	0.0148761	1.32518e-06	1.73593e-06	5.65326e-08
SEVIR_4G209600v2	0.336998	1.20458	1.006	2.01151	0.363551	0.942514	0.278598	0.984885	0.0241618	9.54831e-16	0.012501	3.78973e-17	0.955648	0.00966871	1	0.00544104
SEVIR_4G043900v2	-0.853166	-0.647552	-0.0942592	0.198173	-0.812295	-0.642745	-1.84155	-1.57075	2.11997e-06	0.000468387	1	1	0.13641	0.359798	5.59977e-10	4.74651e-07
SEVIR_4G264300v2	2.65848	2.88456	1.44724	0.242148	3.74411	2.90793	2.6869	2.09658	4.24394e-12	1.99907e-12	0.0803161	0.940473	5.05932e-12	2.99551e-07	7.57419e-06	0.000895981
SEVIR_4G125401v2	-1.87679	-1.46204	-1.59769	-1.54272	-1.62687	-1.30683	-2.16915	-2.13939	3.41983e-24	6.48055e-14	2.16433e-05	9.33489e-06	8.46147e-07	0.000258379	1.78445e-11	7.7098e-12
SEVIR_4G085100v2	-0.104267	-0.787452	-0.779947	-1.43336	0.608764	-0.209299	0.222371	-1.31242	0.754966	0.0276165	0.434899	0.0220744	0.568293	0.956778	1	0.0644716
SEVIR_4G136501v2	-1.68924	-2.28131	-1.57964	-2.30487	-2.00511	-2.40396	-2.32121	-2.64952	7.50798e-10	3.63013e-15	0.00649794	1.83364e-07	2.30141e-05	1.85173e-09	8.97216e-09	9.61885e-12
SEVIR_4G147500v2	-1.71965	-1.06501	-0.0428874	0.710001	-1.28141	-1.62526	-1.7997	-0.664305	6.2663e-05	0.00558152	1	0.460449	0.11749	0.0134889	0.00106902	0.483327
SEVIR_4G075200v2	2.39666	2.61245	1.45527	2.072	1.59876	2.35729	3.05031	2.26479	1.82975e-08	9.15887e-09	0.108503	0.00394592	0.0427595	0.000507362	2.75418e-06	0.000919353
SEVIR_4G274800v2	1.33832	0.977227	1.01084	0.468375	2.1056	0.67325	1.28764	1.04397	7.4942e-07	0.000789796	0.171184	0.737094	1.16899e-06	0.432353	0.0220856	0.0905829
SEVIR_4G250600v2	1.28665	0.417561	2.26029	1.40861	1.30012	0.319841	1.07823	0.134662	3.14961e-08	0.114015	5.87629e-08	0.00363296	0.0112242	0.885989	0.036073	1
SEVIR_4G279401v2	1.00659	1.08543	1.03768	0.983632	1.4681	0.971453	1.22281	1.35447	1.55899e-08	1.08959e-08	0.0324734	0.0316466	9.67049e-06	0.0261238	0.00147011	0.000120565
SEVIR_4G079700v2	0.657616	0.922632	1.25373	1.41656	-0.52271	-0.411922	2.7851	0.997411	0.160309	0.0532122	0.20681	0.0873747	0.887106	0.896117	0.00105133	0.326659
SEVIR_4G153700v2	0.980592	1.64023	-0.323066	-0.220726	1.9124	1.85722	0.838578	0.719836	6.34143e-05	2.07394e-10	0.94744	0.989149	2.08651e-06	4.23402e-06	0.245827	0.358171
SEVIR_4G137603v2	-0.370648	-1.308	-0.626167	-1.48915	-0.668726	-2.26371	-0.677732	-1.57358	0.149183	1.44607e-06	0.585217	0.00300164	0.491987	7.4653e-06	0.423409	5.223e-05
SEVIR_4G031700v2	-1.42391	-1.40369	-0.477789	-0.75852	-2.60499	-1.97785	-1.72786	-2.12699	3.75931e-09	2.4636e-09	0.779674	0.284269	4.96895e-07	3.39606e-07	1.5876e-06	2.34891e-10
SEVIR_4G159200v2	0.796118	1.07613	-1.3405	-0.220292	1.91032	1.94985	-0.434059	-0.499229	0.0987667	0.0333378	0.191819	0.959417	0.0136892	0.0092677	0.841062	0.728834
SEVIR_4G293502v2	-3.3654	-2.91969	-2.38153	-2.75612	-3.91999	-6.02734	-3.07322	-3.49864	1.14153e-08	1.54509e-09	0.00641386	1.94804e-05	0.000283181	1.28221e-07	1.44606e-07	1.31598e-08
SEVIR_4G104400v2	-0.314357	0.240241	-0.0676604	0.359776	0.663069	1.21449	-0.543491	0.169766	0.0987029	0.184016	1	0.940333	0.384558	0.000399394	0.655083	1
SEVIR_4G056600v2	-0.437725	-0.38454	-0.479013	-0.88506	-0.87654	-0.995791	-0.498997	-1.31394	0.0913613	0.161233	0.777809	0.182395	0.318873	0.156184	0.74898	0.00710774
SEVIR_4G098400v2	-0.0688794	-0.474921	-1.07991	-1.28241	4.42007	1.2703	1.92749	-1.78179	0.864518	0.248558	0.201253	0.0666676	2.65619e-05	0.508751	0.0186397	0.019391
SEVIR_4G237601v2	2.83275	3.01394	3.23486	3.32274	3.7926	3.00506	1.84324	2.37087	1.26075e-78	2.95488e-77	1.4066e-39	8.47797e-48	9.36861e-71	2.69647e-41	3.86671e-12	1.28839e-22
SEVIR_4G229300v2	-0.664163	-0.771624	-0.623878	-0.0224386	-0.967052	-1.01623	-0.487057	-0.346193	0.000524702	0.000101084	0.534953	1	0.0435611	0.0166197	0.771166	0.933296
SEVIR_4G052901v2	-0.318374	1.70268	-1.21855	0.741987	0.673437	3.04342	0.0281792	2.16346	0.461122	5.04911e-06	0.243882	0.462736	0.579578	6.54412e-08	1	5.34147e-05
SEVIR_4G031300v2	0.932259	0.456605	1.1455	0.836803	-0.700257	0.257689	2.29733	0.107957	0.0587974	0.401599	0.30338	0.454006	0.641126	0.921361	0.00370067	1
SEVIR_4G277200v2	-1.33261	-0.873663	1.25342	1.28869	-3.54708	-2.20895	0.294088	-0.151759	0.0787963	0.179665	0.68243	0.542635	0.0144111	0.0289878	0.955914	1
SEVIR_4G104000v2	2.32233	2.17234	1.9846	1.39932	2.12189	2.03564	1.24207	1.98759	9.07191e-24	3.99353e-18	4.55311e-05	0.009926	2.19429e-08	8.59621e-08	0.0108464	2.02996e-07
SEVIR_4G083100v2	-1.55028	-0.187542	-1.58351	-0.231235	-1.07293	0.22466	-1.32231	-0.449078	2.84502e-15	0.403227	0.00010031	1	0.0189736	1	0.000988915	0.779992
SEVIR_4G191300v2	-3.41551	-6.60591	-3.21019	-4.15531	-2.92261	-4.36182	-1.88132	-5.41362	8.50391e-12	8.54911e-13	7.5682e-05	1.93483e-09	0.0412991	0.000880657	0.180531	6.4854e-07
SEVIR_4G252300v2	-2.23174	-2.37598	-0.828111	2.78706	-2.98514	-2.98002	-2.14285	-1.75846	0.000667993	0.000658046	0.651141	0.00514447	0.00207839	0.00165631	0.0441177	0.0997708
SEVIR_4G092300v2	-1.96462	-0.870343	-1.03072	0.0345509	-1.62848	-0.629278	-1.02967	-0.788215	1.47538e-19	1.13057e-05	0.0885248	1	1.70171e-05	0.403519	0.0241499	0.162679
SEVIR_4G215001v2	1.34074	0.719358	1.7816	0.965485	0.589203	0.0427586	1.15602	0.322621	8.50553e-25	3.72465e-07	8.23946e-13	0.0056417	0.454924	1	5.99412e-05	1
SEVIR_4G302200v2	4.14748	3.2059	4.50887	2.90108	4.61426	2.86985	3.06211	2.12833	8.0059e-77	1.85872e-40	4.23137e-39	1.73561e-16	5.9795e-50	2.80117e-17	5.97924e-20	7.9603e-09
SEVIR_4G096400v2	-0.984332	0.629521	0.640478	2.1897	-2.07915	-0.0779046	0.753424	0.427361	0.190529	0.399398	0.77934	0.0390146	0.150739	1	0.592301	0.809597
SEVIR_4G085000v2	0.327808	0.674082	0.836693	1.35553	0.581543	0.637203	0.326627	0.564445	0.00170301	5.05309e-11	0.0229028	9.25842e-12	0.398873	0.187797	1	0.432831
SEVIR_4G263200v2	1.33706	0.0577343	2.75871	1.81058	0.348318	0.733887	-0.612497	-0.884275	2.52845e-08	0.854965	1.67418e-12	1.92413e-05	0.899377	0.506638	0.543663	0.12804
SEVIR_4G303300v2	3.05297	2.44546	3.18714	2.74032	2.83633	2.43369	2.55228	2.37325	3.53612e-39	2.28563e-22	1.40868e-16	2.32993e-13	3.38456e-15	6.37605e-11	2.40914e-12	1.40537e-10
SEVIR_4G024800v2	-0.579024	1.71132	-0.171731	-0.507191	-1.02909	1.70451	0.714851	1.08147	0.037216	2.02348e-11	1	0.688409	0.105199	3.31899e-05	0.466505	0.0641497
SEVIR_4G278600v2	0.290076	-1.2037	-0.270326	-0.0312829	0.117684	-0.351033	-0.186576	-0.455728	0.513245	0.0122813	1	1	1	0.843513	1	0.747221
SEVIR_4G051000v2	-1.51238	-2.26611	-1.26625	-2.20566	-1.71308	-2.98621	-1.5109	-2.41221	7.26929e-09	7.45087e-16	0.0347609	2.42777e-07	0.000331965	1.17747e-13	0.00145975	1.55428e-09
SEVIR_4G093300v2	2.88074	2.38226	3.57006	2.81785	3.39299	2.16329	2.58297	2.68983	6.55704e-56	1.13655e-33	4.41075e-34	1.89718e-22	9.6245e-38	2.82347e-13	1.92131e-19	2.2355e-21
SEVIR_4G302700v2	-2.83972	-1.32385	-1.50838	-2.1218	-2.66348	-3.19521	-1.64605	-1.99866	0.000132472	0.00564863	0.0730674	0.000856282	0.0588663	0.0117474	0.0115716	0.000966438
SEVIR_4G001400v2	0.723248	0.52138	2.14791	1.50345	0.737857	0.08533	0.170305	0.312264	0.00301703	0.0459692	5.79138e-07	0.00102231	0.334322	1	1	0.925651
SEVIR_4G002500v2	-0.622497	0.33729	-0.75876	0.696819	-1.25183	0.215588	-0.838675	0.153462	0.0102405	0.183216	0.386123	0.385142	0.0160389	0.989566	0.215656	1
SEVIR_4G060101v2	0.18103	-1.1254	-0.404489	-1.05874	0.239952	-1.57955	-0.26916	-1.95311	0.554097	0.000148962	0.857617	0.101099	0.965254	0.00131356	0.989153	2.24222e-05
SEVIR_4G144200v2	-0.699889	-0.653937	-0.717458	0.478823	-2.55522	-2.6175	0.227095	-0.205767	0.257966	0.291603	0.698407	0.771412	0.0730258	0.0132417	1	0.975073
SEVIR_4G074000v2	-0.844791	-2.03874	-0.577022	-2.72117	-0.811302	-2.14809	-0.627992	-1.34717	0.00235583	1.32098e-12	0.668779	4.97228e-09	0.292714	3.85187e-07	0.563494	0.00887986
SEVIR_4G210700v2	-0.619222	-0.485583	-0.99451	-1.05126	-0.291409	-0.695303	-0.138319	-0.410606	8.86068e-05	0.00418693	0.025059	0.00573966	1	0.235979	1	0.870521
SEVIR_4G161000v2	0.932699	0.844388	1.08223	0.607589	1.4799	0.98201	1.28911	1.11836	3.74961e-05	0.000483327	0.0647208	0.522175	0.00040388	0.0658579	0.00602028	0.0247336
SEVIR_4G094600v2	0.52438	0.526654	0.949449	1.06192	0.748323	0.215426	0.377756	0.756201	0.0045983	0.00647505	0.065526	0.0102066	0.234196	1	0.950503	0.194691
SEVIR_4G181900v2	1.28409	1.56304	1.15304	1.83419	0.575862	1.6797	0.594018	1.76966	0.000424162	3.04765e-05	0.267249	0.00737583	0.647574	0.00512633	0.643296	0.00133283
SEVIR_4G122200v2	-1.17784	-2.87249	-1.54484	-3.11702	-1.3397	-2.65724	-0.95719	-2.48398	0.000358846	9.88141e-17	0.026039	9.7232e-10	0.0364924	6.77812e-08	0.241077	9.28089e-07
SEVIR_4G303000v2	0.195863	1.01245	0.417308	1.20474	0.43398	1.15362	0.203918	0.551018	0.121384	3.22347e-17	0.931161	2.24383e-06	0.872977	2.01873e-06	1	0.517834
SEVIR_4G243800v2	-0.531681	-0.588753	-0.712039	-1.06668	-0.415845	-0.483093	-0.289053	-0.320045	3.76846e-10	7.24345e-11	0.0783505	2.32623e-07	0.964634	0.738716	1	1
SEVIR_4G110300v2	1.6432	0.84117	2.0721	1.26141	4.79099	2.8781	0.623352	0.619809	2.3515e-23	2.78856e-06	6.06122e-12	0.000409017	3.65449e-99	3.61903e-31	0.467484	0.423787
SEVIR_4G019500v2	-1.42216	-3.71152	-1.76871	-2.84084	-1.32052	-1.2172	-1.89656	-3.54827	0.000875646	2.27731e-12	0.0439739	7.94127e-05	0.139801	0.149902	0.00668081	3.10631e-09
SEVIR_4G207600v2	0.547401	-0.993829	0.0937373	-1.09484	-0.23267	-1.63941	1.16103	0.0548328	0.113942	0.00564687	1	0.145423	0.953074	0.00511611	0.108343	1
SEVIR_4G136600v2	1.47899	1.05998	0.950481	0.615999	2.39526	1.45522	1.57028	1.0853	9.02811e-22	1.94845e-10	0.0411708	0.428236	9.79104e-24	5.25286e-07	5.65242e-08	0.00262023
SEVIR_4G027100v2	1.74105	2.25952	1.55864	2.31497	1.79565	1.69551	1.43287	2.54655	8.06799e-27	1.05118e-39	3.0779e-06	1.13904e-18	1.30061e-10	1.7583e-09	5.33631e-06	7.75684e-25
SEVIR_4G276500v2	1.69518	1.91554	1.80105	1.8763	2.09229	1.85284	1.09977	1.12414	5.52206e-25	6.97492e-28	1.50575e-08	1.01648e-10	4.0784e-15	2.23231e-11	0.00483304	0.00251496
SEVIR_4G258100v2	1.37371	1.15118	-1.31707	-1.34172	5.08044	4.2109	-0.399447	-0.263918	0.017094	0.0670332	0.286404	0.213305	1.36752e-08	5.84171e-06	0.890724	0.940066
SEVIR_4G125200v2	0.698608	0.866505	0.185333	0.239833	1.04146	1.13021	0.986436	1.03163	4.28932e-05	1.67252e-06	1	1	0.00931682	0.00205525	0.0242959	0.0109093
SEVIR_4G059900v2	-0.526767	-1.22768	-0.312391	-1.01692	-0.0698986	-0.894014	-1.3451	-2.27345	5.06732e-05	8.78586e-19	1	0.00216042	1	0.0120863	8.19281e-08	9.97153e-29
SEVIR_4G099700v2	8.86926	6.95154	8.45584	6.5608	9.30453	6.62813	6.87683	5.82049	2.68549e-156	8.37239e-84	1.34773e-67	5.2343e-45	8.93082e-103	3.08794e-50	3.8402e-52	1.35693e-36
SEVIR_4G243702v2	-0.424924	-0.777769	-0.579296	-1.21441	-0.295402	-0.89563	-0.290096	-0.49513	8.48512e-08	1.50251e-20	0.408596	1.40414e-12	1	4.02931e-05	1	0.713387
SEVIR_4G298300v2	1.08685	1.39567	0.116093	0.449483	1.63445	1.2106	1.56371	1.86791	3.05982e-12	4.12303e-17	1	0.800175	3.13079e-09	0.000192559	7.37652e-08	2.21282e-12
SEVIR_4G095402v2	0.164683	-0.605998	1.05537	0.10215	-0.226443	-0.589467	-1.08219	-1.24941	0.524054	0.0199911	0.0789183	1	0.979836	0.537516	0.0482281	0.00904131
SEVIR_4G075400v2	0.244903	-0.164787	-0.934656	-1.13049	0.687173	-0.0771003	-0.109039	-0.436583	0.280712	0.5017	0.140912	0.0194547	0.372105	1	1	0.792658
SEVIR_4G286700v2	-1.30934	-0.776709	-2.67733	-2.04036	-1.01101	-0.786027	-2.04214	-1.82208	0.00745451	0.123033	0.00129234	0.0057488	0.354193	0.46543	0.00517757	0.0126948
SEVIR_4G289100v2	-0.438587	-0.585722	0.0360755	-0.372335	-1.37944	-0.874876	-0.615079	-0.207427	0.000220441	2.78713e-06	1	0.979367	1.39047e-07	0.0106389	0.368286	1
SEVIR_4G108600v2	3.30662	2.17965	3.12863	1.57434	3.09384	2.31257	2.0491	0.994221	6.59048e-20	2.56721e-08	1.91931e-07	0.0211534	7.13118e-09	4.82425e-05	0.00090388	0.225527
SEVIR_4G046800v2	0.0353694	1.85973	-1.23777	-0.0145997	0.943633	2.64695	-0.523402	0.0953616	0.888239	4.15873e-16	0.0160829	1	0.0886254	2.2814e-16	0.708194	1
SEVIR_4G071800v2	-0.616139	-1.60931	-0.680482	-2.13433	-0.205636	-2.91277	-0.631819	-1.71606	0.0250375	1.83443e-08	0.515193	3.25343e-06	0.998057	3.37664e-13	0.563024	0.00058819
SEVIR_4G104700v2	-0.805044	0.086007	-1.4287	-0.274626	0.183811	0.813429	-0.368244	-0.146854	0.000441769	0.741906	0.00364639	0.968849	1	0.219758	0.935009	1
SEVIR_4G136300v2	-1.91388	-2.32328	-1.47736	-1.46182	-2.4155	-2.41262	-0.907475	-1.00674	1.19014e-21	2.35911e-27	0.000622773	0.000205877	3.75759e-14	8.01521e-15	0.101909	0.0357598
SEVIR_4G141900v2	0.300274	1.21919	0.376758	1.90473	0.645725	1.42928	0.100783	1.0772	0.22761	5.59174e-07	0.894896	2.24302e-06	0.466543	0.000789137	1	0.0359668
SEVIR_4G279200v2	-0.519359	-0.559156	-0.664539	0.131847	-0.768795	-1.33785	-0.932745	-1.54702	0.00791525	0.00529491	0.449532	1	0.326735	0.00458357	0.0472395	1.6917e-06
SEVIR_4G001700v2	-0.388033	-0.731982	0.1911	0.0154799	-0.743065	-1.17159	-0.962357	-1.0786	0.000414994	8.15203e-11	1	1	0.0860143	5.02152e-07	0.000204262	2.36999e-06
SEVIR_4G200500v2	0.120305	-0.159406	0.136567	-0.0742053	0.634824	0.111908	-0.135299	-1.59302	0.636825	0.546125	1	1	0.479247	1	1	0.000123657
SEVIR_4G059800v2	-0.702185	0.189297	-1.19181	-0.18098	-0.444105	0.284011	-1.4833	-0.277155	1.28068e-08	0.152214	9.23444e-05	1	0.847114	1	1.36988e-10	1
SEVIR_4G191000v2	-0.203394	0.996247	-0.420046	0.714188	0.32067	1.24892	-0.535839	0.356327	0.042107	2.11526e-23	0.961939	0.0722152	1	7.48695e-11	0.607525	1
SEVIR_4G143400v2	-0.530996	-0.919515	0.289787	0.514669	-1.4224	-1.74155	-0.668966	-0.230595	0.00769415	8.41197e-06	1	0.667844	0.000326762	2.10182e-07	0.401701	1
SEVIR_4G157100v2	-1.37175	-1.03961	-1.0727	-0.865636	-1.64993	-1.38905	-0.568562	-0.626907	4.94298e-29	6.61699e-16	0.000736293	0.0158269	3.45702e-13	2.54905e-09	0.532241	0.307842
SEVIR_4G002300v2	-0.845413	-0.914043	-1.28707	-2.66138	-0.745817	-1.38939	-2.29531	-3.20118	0.00225641	0.0015853	0.0515485	4.10633e-09	0.362382	0.00547079	1.14116e-07	1.21706e-15
SEVIR_4G269501v2	-1.9516	-1.88815	-0.678818	-1.28525	-1.99448	-2.90905	-3.59296	-2.05476	0.000657117	0.000342103	0.651044	0.141694	0.0683629	0.00100342	0.00062233	0.00857594
SEVIR_4G149801v2	1.12028	1.3968	0.767241	0.895971	1.58351	0.72737	0.325651	0.711569	0.00175998	0.000215279	0.491175	0.301681	0.0212479	0.45045	0.924908	0.466582
SEVIR_4G018600v2	-0.666197	-0.410063	-0.317038	-0.0966125	-1.21503	-0.310749	-0.514646	-0.85977	1.06751e-08	0.000330118	1	1	2.29445e-05	1	0.691675	0.00399129
SEVIR_4G192700v2	1.52144	0.0741936	2.62819	0.9572	2.03906	-0.451135	-0.70637	-0.908378	4.05649e-14	0.765116	1.15648e-14	0.0748033	6.30031e-10	0.749565	0.363988	0.0925667
SEVIR_4G057600v2	0.0966094	0.248601	-1.65407	-1.49358	0.576447	0.709574	-0.460022	-0.427368	0.752677	0.420347	0.00300552	0.00421511	0.595273	0.382032	0.799487	0.785685
SEVIR_4G144600v2	-0.312548	-0.777111	-1.45117	-1.51411	-1.36799	-2.32045	-1.16558	-1.10633	0.168892	0.000917733	0.00480384	0.000613568	0.0677922	0.000374238	0.00430057	0.00747663
SEVIR_4G125800v2	-1.18364	-1.82746	-0.726654	-0.915483	-3.05812	-4.7532	-1.79796	-1.42721	0.0266574	0.000583277	0.861021	0.615716	0.0286954	0.00018678	0.00121231	0.0153018
SEVIR_4G232200v2	-1.81887	-1.64263	-1.98041	-2.15987	-2.62817	-0.949285	-1.40479	-0.987834	5.71665e-23	6.39787e-19	3.30325e-09	4.97082e-14	3.38511e-14	0.0226854	1.75694e-05	0.0135782
SEVIR_4G033200v2	9.61442	9.567	9.47159	9.29628	10.9245	9.78887	11.7954	10.9698	6.63769e-99	3.96888e-85	4.80585e-47	1.03256e-50	1.03621e-73	3.93368e-58	2.86295e-72	2.31949e-69
SEVIR_4G291300v2	0.763988	0.745762	-0.267275	-0.611237	1.27667	0.497162	0.900006	0.501863	1.64818e-05	8.08027e-05	1	0.466964	0.000338003	0.675343	0.0733113	0.687496
SEVIR_4G279600v2	-0.438259	0.813511	-0.953499	0.491612	-0.0847299	1.48827	-0.169702	0.840555	0.0263352	2.78852e-05	0.097464	0.710978	1	8.88912e-06	1	0.108271
SEVIR_4G057400v2	0.0560108	1.51846	0.522661	1.20104	0.142053	2.12093	-0.141	0.811146	0.734364	9.20652e-24	0.698021	0.000148665	1	6.3532e-21	1	0.0704689
SEVIR_4G251300v2	3.93739	3.98263	4.69999	4.49518	4.33544	3.59696	4.21277	4.78776	4.12133e-20	4.32463e-18	1.30931e-12	4.84534e-13	3.55706e-13	4.41033e-09	1.08461e-11	1.9844e-15
SEVIR_4G235500v2	-0.00144087	-0.104639	-0.736926	1.26824	-2.9486	0.545942	-0.189323	-0.0575869	0.998167	0.882367	0.782813	0.248109	0.0465519	0.710497	1	1
SEVIR_4G264800v2	-0.213706	-0.314596	-0.746656	-1.04661	-0.721653	-0.1158	0.68893	0.442799	0.159137	0.045204	0.20054	0.00251559	0.186865	1	0.255914	0.825294
SEVIR_4G229400v2	1.76333	2.9166	1.43952	3.17098	2.32597	3.54653	0.677095	1.39056	1.56968e-15	1.82006e-36	0.00437106	2.17579e-20	1.52179e-11	2.17893e-30	0.451608	0.00121598
SEVIR_4G070300v2	4.84268	5.20011	5.50811	5.97178	4.93744	4.70235	3.78181	4.71042	6.09351e-118	4.33249e-119	9.21545e-66	3.84726e-89	1.56553e-66	5.64976e-60	4.29422e-36	1.6655e-58
SEVIR_4G073200v2	-2.6504	-4.14769	-1.38368	-1.58326	-3.6724	-5.35056	-2.38985	-3.92086	1.0986e-08	1.70769e-17	0.378506	0.103963	3.25921e-06	2.97395e-15	0.00105783	2.33139e-09
SEVIR_4G032400v2	3.06199	2.54563	2.57876	2.21782	5.07405	3.73544	4.16188	1.96373	3.61296e-22	4.91522e-14	2.35105e-06	2.65542e-05	2.00246e-30	4.60069e-16	5.54782e-17	0.000416091
SEVIR_4G069801v2	-1.66694	-3.31511	-2.01362	-3.12188	-3.38458	-5.6898	-2.06255	-2.94045	0.0319823	0.000455227	0.350046	0.0467599	0.0216105	2.30382e-05	0.0325859	0.00122116
SEVIR_4G082900v2	-2.71209	-3.83567	-1.74755	-1.22622	-3.61577	-2.72445	-0.982231	-0.855721	1.88274e-09	1.15562e-11	0.0540772	0.166919	9.05529e-08	1.24151e-05	0.32452	0.365299
SEVIR_4G257200v2	-1.9491	-2.92596	-2.95153	-3.3003	-2.51975	-0.764266	-0.785963	-1.09853	0.000373632	2.7093e-05	0.000386824	1.62637e-05	0.0945058	0.637429	0.627678	0.29992
SEVIR_4G018200v2	-1.35463	-1.47984	-1.6751	-1.36183	-1.33682	-1.41826	-2.16577	-2.874	0.0117345	0.00702329	0.172042	0.198805	0.233532	0.150357	0.00315714	4.27188e-05
SEVIR_4G270000v2	3.97665	5.02225	4.8585	5.83862	4.72563	5.04128	4.42843	6.92607	9.0565e-16	1.42113e-21	7.20896e-10	9.09223e-16	9.18571e-07	3.90419e-08	2.69585e-12	9.17658e-31
SEVIR_4G127701v2	1.36053	1.26046	1.96615	2.22112	0.559593	0.869602	1.37961	0.356543	0.000140948	0.000697909	0.00595057	0.000257206	0.652451	0.292631	0.0344676	0.846409
SEVIR_4G134600v2	1.6861	1.95362	1.2919	1.34758	2.5913	1.92316	0.262178	0.0354522	8.66189e-08	4.20877e-09	0.100722	0.039421	4.40107e-08	0.000169317	0.983368	1
SEVIR_4G214700v2	2.9848	2.35887	0.942547	0.723095	2.28312	2.32901	3.04065	2.11878	1.74473e-11	8.99125e-07	0.423216	0.534008	0.00115075	0.000696134	6.36074e-06	0.00339426
SEVIR_4G009701v2	1.20753	1.30334	1.04039	1.63684	1.77157	1.06123	0.408254	1.10078	1.37294e-10	3.99349e-11	0.0504206	2.89581e-06	2.37651e-08	0.0117074	0.903529	0.00703519
SEVIR_4G288001v2	1.93686	1.11362	1.44807	0.462333	2.45221	0.276844	0.776745	0.894985	9.99335e-31	1.38206e-09	5.36914e-05	0.769132	9.55042e-21	0.988602	0.179397	0.0523235
SEVIR_4G150400v2	0.199577	1.70809	0.559638	2.52095	-0.148269	1.64926	-0.283485	1.00867	0.538139	2.08518e-09	0.686952	7.08447e-09	1	0.000603972	0.976269	0.105038
SEVIR_4G007100v2	5.57145	5.43309	4.57239	4.24992	10.0997	9.05476	7.28677	6.26383	3.43354e-119	2.99269e-98	5.90806e-35	2.79285e-33	1.4602e-181	6.88755e-144	1.24839e-102	5.61859e-79
SEVIR_4G028000v2	-0.415771	-1.04325	0.0444813	-0.69342	-0.53751	-1.50991	-0.593793	-0.919577	0.000360467	2.0645e-17	1	0.141694	0.583091	1.18289e-12	0.410636	0.00163242
SEVIR_4G100700v2	-0.881544	-0.93735	-0.705099	-1.5252	-0.801396	-0.7851	-0.8193	-1.12461	3.04101e-08	3.03401e-08	0.321599	5.86499e-07	0.112192	0.11293	0.107289	0.00146721
SEVIR_4G240600v2	2.78657	2.69197	1.31993	1.54674	4.01084	3.22874	2.06805	2.00669	2.16148e-35	6.26802e-29	0.0111293	0.000369595	2.29299e-37	5.61551e-23	5.17414e-08	1.26533e-07
SEVIR_4G059300v2	-0.695445	-0.117953	-1.62488	-1.00549	-0.230677	0.149853	-0.44152	-0.0866966	0.00208898	0.64954	0.000257861	0.0657562	0.999797	1	0.835813	1
SEVIR_4G287200v2	-0.0198824	-0.477431	-1.20762	0.395418	0.847032	2.06462	-0.23938	0.019013	0.972416	0.432962	0.268915	0.825024	0.623271	0.0406749	1	1
SEVIR_4G130600v2	1.69998	1.43676	1.81689	1.54715	1.98735	1.2338	1.10803	1.11898	2.30472e-36	2.54971e-23	2.04745e-12	2.08464e-09	4.15515e-19	1.03736e-05	0.000407972	0.000237609
SEVIR_4G128700v2	0.859341	1.13698	0.58402	0.912744	1.01957	1.04951	0.553307	0.907483	1.0218e-18	8.52517e-29	0.462637	0.00103649	1.50697e-05	2.64557e-06	0.542193	0.000699029
SEVIR_4G238600v2	0.756943	0.880017	1.58106	1.97675	0.66371	0.632357	0.706091	0.929751	0.00221257	0.000757992	0.00148527	1.93893e-06	0.446906	0.467653	0.425041	0.129247
SEVIR_4G244903v2	-1.91288	-2.96098	-3.00913	-3.57213	-2.60836	-2.94677	-2.63921	-4.30929	6.22905e-09	6.6245e-17	0.00109729	9.8711e-07	2.35446e-06	2.44055e-09	3.24343e-08	5.85833e-23
SEVIR_4G274200v2	1.78038	2.33262	1.81869	2.16615	1.50143	2.63048	0.368766	0.48721	2.25353e-15	9.20652e-24	0.00015032	8.73414e-08	0.000354178	4.20793e-16	0.925589	0.712486
SEVIR_4G280800v2	-0.546086	-0.931118	-1.16919	-0.981836	-0.432023	-0.837981	-0.183612	-0.285562	0.00290778	1.31291e-06	0.0106726	0.0301035	0.79157	0.184796	1	1
SEVIR_4G229500v2	-0.708094	-0.784214	-0.447677	-0.444237	-0.56897	-0.468922	-0.75919	-1.32189	3.76238e-12	2.13144e-13	0.894204	0.866935	0.459003	0.774716	0.0351863	2.23772e-11
SEVIR_4G159400v2	6.30089	5.8146	5.51304	4.13431	8.99252	8.16739	3.84697	3.19813	3.24244e-65	4.45634e-50	2.01294e-35	1.68204e-18	2.67216e-26	1.31178e-21	7.25817e-24	6.44198e-15
SEVIR_4G050000v2	0.270786	-0.198128	1.41972	1.22513	-0.465047	-0.487269	-0.515903	-1.05747	0.314341	0.481672	0.00914715	0.0189962	0.745926	0.688646	0.722342	0.0495239
SEVIR_4G157500v2	-1.89988	-3.13881	-1.15239	-2.54923	-2.71903	-4.93913	-1.05019	-2.02063	2.18595e-19	4.49691e-44	0.0303847	4.25151e-14	1.69876e-17	9.87507e-65	0.0431062	1.17591e-08
SEVIR_4G051400v2	-4.51567	-5.66247	-3.17119	-3.30639	-6.33795	-7.0295	-3.29165	-4.43233	2.10125e-22	1.10979e-23	0.000167618	3.68518e-06	4.89413e-17	1.19129e-22	1.29528e-06	3.55699e-10
SEVIR_4G069800v2	-1.50224	-3.05025	-1.92234	-2.65278	-1.41895	-2.02574	-1.84928	-3.22487	8.56205e-05	8.74453e-13	0.010511	1.79428e-05	0.0639864	0.00151807	0.00367858	2.46985e-09
SEVIR_4G239800v2	-1.48614	-0.393751	-1.50652	-0.510521	-1.23796	0.0742723	-1.59034	-0.226979	1.58027e-13	0.0432562	0.000199254	0.673298	0.00500468	1	1.71224e-05	1
SEVIR_4G216700v2	0.850852	1.29672	1.00584	1.65594	1.21407	1.41521	-0.195024	0.475782	1.83059e-06	2.66587e-12	0.045879	3.13754e-07	0.00110521	1.65065e-05	1	0.740768
SEVIR_4G208700v2	1.50158	1.73344	0.49503	0.918103	1.95209	1.54344	1.74587	1.76001	2.88199e-13	2.9038e-15	0.757437	0.101393	9.81354e-09	3.46012e-05	1.98073e-06	1.09949e-06
SEVIR_4G022400v2	1.32007	0.947269	3.10809	2.15146	-0.902231	0.408705	1.67899	1.4188	6.56763e-06	0.0028257	6.03888e-11	1.32966e-05	0.244178	0.778476	0.00125127	0.00958464
SEVIR_4G144900v2	-0.357522	-1.46156	-0.816648	-1.27613	-0.367844	-1.35199	-0.829196	-1.82796	0.353014	0.000123942	0.505548	0.10043	0.839799	0.044748	0.391103	0.00214874
SEVIR_4G154000v2	-1.04716	-1.67314	-0.401098	-1.17744	-1.97886	-2.45632	-0.972902	-1.75289	2.49807e-07	3.76599e-15	0.887184	0.00881954	3.72484e-08	3.45255e-15	0.0487618	1.89294e-07
SEVIR_4G136500v2	-1.31271	-2.16366	-0.847411	-1.76059	-0.972024	-2.16699	-1.76071	-2.33973	4.36688e-07	8.73048e-15	0.310285	0.000187453	0.128996	1.67617e-07	7.88095e-05	6.68127e-09
SEVIR_4G064600v2	-0.158578	-0.304703	-0.26031	-1.06945	0.544331	-0.317647	-1.00474	-1.88452	0.747602	0.5499	0.974011	0.225995	0.715817	0.871854	0.297361	0.00803357
SEVIR_4G092201v2	-1.6719	-0.784199	-2.86359	-0.470438	-1.67292	-1.25903	-1.12946	-0.706711	2.12918e-06	0.0131012	0.000977038	0.734085	0.00742406	0.0284364	0.0821567	0.407394
SEVIR_4G018800v2	-1.86825	-2.49687	-3.25727	-3.31762	-2.27672	-2.44281	-1.84081	-2.69199	2.07376e-10	1.42663e-15	7.3281e-12	5.54423e-14	9.42183e-07	6.24133e-08	0.000355608	2.40523e-09
SEVIR_4G136200v2	-0.929914	-2.40319	-0.598441	-1.5071	-1.37316	-2.28837	-0.649817	-0.827457	0.0168066	2.86138e-08	0.672667	0.0302272	0.0684123	0.000175966	0.602885	0.365066
SEVIR_4G231200v2	-2.48985	-2.61202	-3.82149	-3.28367	-3.66343	-2.66255	-0.687274	-1.37578	1.20006e-12	3.45592e-12	4.89058e-12	5.40527e-10	2.95335e-13	4.67468e-07	0.549981	0.0405455
SEVIR_4G191500v2	-2.73455	-2.65119	-0.908571	-1.8638	-3.48681	-2.62642	-2.09526	-2.48356	2.83552e-08	2.5179e-07	0.475271	0.024912	0.0155275	0.00872646	0.043922	0.00313089
SEVIR_4G197400v2	-0.438972	-1.16152	0.132606	0.284715	-0.89497	-2.73825	-0.482529	-0.785291	0.0270098	1.30357e-08	1	0.981185	0.0865605	4.99421e-22	0.77893	0.189418
SEVIR_4G041500v2	0.764686	0.956289	0.70398	0.80676	1.19105	0.979842	0.615384	1.00908	1.12521e-11	4.17919e-16	0.186346	0.0285149	8.0247e-07	0.000380302	0.347312	0.000137792
SEVIR_4G057700v2	1.41571	2.0704	1.14706	1.48506	2.63499	2.41545	-0.343865	-0.0753446	1.58831e-05	1.68387e-09	0.152321	0.016835	1.55182e-07	1.65568e-06	0.91281	1
SEVIR_4G201400v2	-1.72443	-0.353852	-2.61479	-0.810962	-2.6113	0.0344224	-0.856155	-0.401977	4.12521e-07	0.311846	0.000162197	0.351276	0.0271157	1	0.294915	0.809475
SEVIR_4G271100v2	1.82212	1.46929	3.40623	3.27973	-0.155722	2.18322	1.76374	1.64595	0.000757439	0.0114421	9.02619e-05	5.15694e-05	1	0.00851054	0.061333	0.0732484
SEVIR_4G260700v2	-1.50311	-0.675006	-1.61526	-0.555572	-1.17203	-0.508972	-0.747825	-0.258799	5.04308e-16	0.000306393	2.06248e-05	0.578769	0.00375994	0.65125	0.261083	1
SEVIR_4G206201v2	2.19741	0.698428	-1.33188	-0.588696	1.54846	0.684955	1.78826	1.44425	1.83314e-14	0.035731	0.163364	0.609125	0.00232285	0.422995	0.000208269	0.00532579
SEVIR_4G024600v2	1.23817	1.33004	0.639437	0.353218	1.32649	1.16761	1.60824	0.844343	6.95181e-11	4.58891e-11	0.498141	0.916065	0.000439603	0.00358726	3.08314e-06	0.120607
SEVIR_4G302500v2	1.36351	1.34998	1.08019	1.0749	1.65593	1.40199	1.0735	0.940859	4.97217e-49	3.73213e-42	1.11896e-05	2.3192e-06	5.76416e-24	3.38328e-15	1.2854e-06	0.000166536
SEVIR_4G100100v2	2.04517	0.00174727	3.48418	1.87115	2.63338	-0.941002	2.3117	1.62026	4.78369e-10	0.996912	2.30293e-09	0.00303673	7.02054e-06	0.319768	1.79333e-06	0.00315801
SEVIR_4G206600v2	0.743936	1.65304	1.77762	1.92133	0.388703	1.44468	0.0714334	0.255659	0.00078316	6.20438e-15	8.38296e-05	5.60658e-07	0.86532	6.78755e-05	1	0.98936
SEVIR_4G262700v2	-1.50751	-2.02962	-0.937136	-1.33845	-2.19359	-2.68185	-1.57246	-2.13428	3.5696e-17	5.67262e-27	0.0772891	0.00013057	6.3651e-12	2.27214e-22	2.94458e-07	7.81992e-15
SEVIR_4G193500v2	-0.683576	-1.10807	-0.8126	-0.894341	-0.513868	-1.02578	-0.413064	-0.759115	0.00500324	1.63641e-05	0.318025	0.144481	0.679479	0.0528896	0.890092	0.234517
SEVIR_4G291201v2	1.35953	1.30064	-0.372857	-0.540295	1.77979	0.928063	1.73499	1.14176	3.7281e-09	1.15697e-07	0.902606	0.632518	4.18857e-06	0.0980756	2.28384e-05	0.0228207
SEVIR_4G261300v2	0.952796	0.901279	1.60098	1.48196	1.13581	-0.267112	1.0322	0.831522	2.27382e-08	5.76906e-07	1.1062e-06	2.79498e-06	0.0038431	0.990686	0.0138383	0.0953962
SEVIR_4G283700v2	-0.405487	-1.22349	-0.770503	-1.05845	0.364944	-1.09562	0.0798864	-1.23922	0.291685	0.0016608	0.497173	0.184974	0.851481	0.232745	1	0.103644
SEVIR_4G055900v2	-0.0879382	0.217006	-0.0023172	0.239228	-0.195449	-0.0864454	0.27713	1.18279	0.779276	0.476653	1	0.967683	0.983722	1	0.991439	0.0257336
SEVIR_4G185400v2	1.39667	1.27918	0.912456	1.04217	2.12421	1.4193	0.869435	1.09414	1.65954e-44	7.95683e-33	0.00415592	3.4227e-05	3.40526e-40	9.87676e-14	0.00453506	2.86445e-06
SEVIR_4G061900v2	2.45683	0.522065	2.95748	1.95635	0.296885	0.588117	3.05483	1.28766	0.000114182	0.496631	0.00392806	0.0577151	0.945047	0.708745	0.00396587	0.275962
SEVIR_4G098100v2	1.80897	0.547663	2.59977	0.847479	1.73169	0.134938	2.66589	0.951707	2.0588e-05	0.250124	0.000345655	0.406354	0.0529865	1	6.25848e-05	0.309613
SEVIR_4G218201v2	10.9436	8.93842	10.0181	7.51293	11.2137	7.82536	7.7053	7.35441	6.02914e-88	4.82145e-59	5.50483e-60	5.01534e-36	7.31133e-62	9.82197e-32	3.63131e-46	8.9251e-38
SEVIR_4G209500v2	-0.823889	0.592498	-1.01186	-0.180752	-0.817522	1.47143	-1.04289	-0.0142045	0.00231328	0.0374472	0.167466	1	0.282531	0.0020036	0.101916	1
SEVIR_4G229800v2	-0.672302	-1.38688	0.0544136	-0.676265	-1.05506	-0.995732	-0.946335	-1.5871	0.00396305	1.21031e-08	1	0.416761	0.0464212	0.0628185	0.118204	0.000129769
SEVIR_4G242700v2	1.0976	1.21798	-0.250738	0.33082	1.74611	1.58307	0.709266	1.08272	9.10764e-06	3.68154e-06	1	0.899863	3.7752e-05	0.000281618	0.424678	0.0501476
SEVIR_4G076000v2	4.58937	4.94019	4.66661	4.27371	4.02385	3.85605	2.49411	2.30769	2.84974e-39	5.41598e-39	4.56815e-19	2.95565e-17	5.70145e-16	1.69581e-14	2.6543e-06	1.69631e-05
SEVIR_4G045600v2	0.444979	1.2787	0.241679	1.38904	0.327317	0.462777	0.0393285	0.47512	0.10997	5.86981e-06	0.99973	0.00814126	0.88409	0.717607	1	0.725913
SEVIR_4G163200v2	-4.29273	-3.76831	-3.81107	-3.35773	-3.25737	-2.35877	-2.06843	-2.47079	1.07016e-35	1.18692e-24	2.2973e-12	8.36259e-11	5.93614e-10	1.3858e-05	0.000521603	6.85423e-06
SEVIR_4G060500v2	-1.08132	-1.86729	-0.730807	-1.54721	-1.03359	-1.7419	-1.17789	-1.51768	1.71489e-08	3.88944e-20	0.354241	2.82882e-05	0.0237693	7.45053e-08	0.00536535	1.71523e-05
SEVIR_4G238300v2	1.44427	1.56273	-0.105585	-0.635369	1.61287	2.59135	1.58405	0.185996	0.000585832	0.000465409	1	0.595246	0.0278187	2.99747e-05	0.0393761	0.981345
SEVIR_4G214301v2	-1.49617	-1.46067	-0.466226	-1.22278	-1.76698	-0.942291	-0.528957	-0.396212	5.43473e-05	7.38939e-05	0.804201	0.13131	0.00385796	0.185413	0.725193	0.809475
SEVIR_4G103600v2	-3.30392	-3.37214	-3.80322	-3.05105	-2.15491	-3.59342	-1.78229	-3.1821	1.23583e-13	6.79413e-13	6.36106e-08	2.87414e-07	0.00215661	4.82505e-08	0.0506669	2.70531e-05
SEVIR_4G282000v2	-3.18042	-2.44272	-2.53123	-2.45092	-3.18649	-0.650456	-1.64956	-1.06721	0.0024142	0.0283786	0.167145	0.127693	0.0740307	0.771072	0.276881	0.510464
SEVIR_4G278000v2	0.21845	0.594895	1.35625	3.58349	-0.46618	0.873995	0.0662579	-0.419216	0.624883	0.178956	0.129771	1.33789e-09	0.751908	0.331741	1	0.788289
SEVIR_4G055200v2	-0.315756	-0.769538	-1.68621	-2.02711	-1.31427	0.217107	0.486085	0.424376	0.333322	0.0198946	0.00518509	7.96693e-05	0.0285103	0.954748	0.767288	0.782525
SEVIR_4G251500v2	2.31441	1.71921	1.0838	1.15321	4.0491	2.83814	1.85899	1.66912	3.67297e-20	1.98429e-10	0.105386	0.0424793	6.03591e-30	9.45068e-14	2.30191e-05	0.000209405
SEVIR_4G045000v2	1.62128	2.54949	2.1757	3.25391	-0.614515	3.23619	5.14449	4.6462	0.000155595	1.89748e-08	0.0044763	3.38671e-07	0.762999	9.11198e-06	1.83901e-18	4.52512e-16
SEVIR_4G290000v2	0.757685	1.57226	1.18656	1.36857	0.821776	1.68352	1.31934	1.86236	1.37415e-13	9.23923e-50	7.62223e-07	1.03662e-11	0.0130937	5.22523e-22	5.18258e-11	9.97153e-29
SEVIR_4G059600v2	-0.282989	1.26867	0.00127886	1.41886	2.42341	3.03961	-0.915826	0.048028	0.583112	0.0064982	1	0.108588	0.00049333	2.15621e-06	0.355503	1
SEVIR_4G125400v2	-1.61394	-1.79431	-2.08517	-2.06805	-0.60172	-3.44021	-0.550292	-0.755475	1.08704e-06	1.66956e-06	0.0011959	0.000436137	0.745237	0.00936208	0.669627	0.305129
SEVIR_4G122900v2	-2.46307	-2.99941	0.475986	-0.530431	-2.58796	-3.3084	-1.14624	-2.21822	0.000111398	5.19933e-06	0.870528	0.765084	0.118244	0.0222222	0.485854	0.0382154
SEVIR_4G151900v2	-1.0593	0.218469	-1.98895	-0.620732	-1.68626	-0.620526	-1.24447	-0.141275	0.000671934	0.489001	0.000749113	0.539139	0.294271	0.690603	0.0203573	1
SEVIR_4G187800v2	-0.976686	-2.80789	0.681752	-2.25772	-1.27203	-3.22644	0.81597	-0.77738	0.0334632	3.14186e-09	0.675177	0.00781239	0.140749	2.67104e-07	0.475557	0.459221
SEVIR_4G071400v2	6.22777	4.73772	4.21172	3.09749	7.74009	5.06737	7.29584	5.32215	2.74816e-47	5.36784e-24	1.30495e-09	7.8061e-06	9.09881e-42	2.69663e-17	1.04995e-27	2.4591e-15
SEVIR_4G076200v2	4.42311	3.02955	4.68757	4.3088	5.10973	5.17217	5.19851	2.92017	4.21792e-13	1.12707e-05	6.9761e-07	2.23709e-06	4.54217e-07	1.2858e-07	7.89461e-14	0.000159835
SEVIR_4G293300v2	-1.62879	-1.85009	-0.968928	-0.848192	-1.72043	-2.03834	-1.70077	-1.8791	2.92322e-31	1.64227e-35	0.0234222	0.0384205	1.35182e-10	2.78827e-19	5.5925e-13	1.34765e-16
SEVIR_4G231600v2	-0.344371	0.501671	0.163574	0.480738	-0.451916	0.587118	-0.616415	-0.16229	0.0183406	0.000626777	1	0.742571	0.811079	0.432154	0.424723	1
SEVIR_4G004600v2	-0.543199	-0.441034	-1.10243	-1.18956	-0.298243	-0.281581	-0.937985	-1.16551	0.000844681	0.0112561	0.00729646	0.000720123	1	1	0.0307721	0.000785018
SEVIR_4G017800v2	-1.25936	1.24681	-0.190852	1.40332	-0.886889	2.62233	-0.35917	2.04783	0.0273652	0.0107228	1	0.106142	0.511231	0.000187019	0.904623	0.00449895
SEVIR_4G257300v2	0.156154	-0.148455	-0.656689	-1.53937	0.776381	0.15955	-0.575949	-1.07679	0.657822	0.68926	0.58172	0.00932262	0.374006	0.990119	0.661098	0.11787
SEVIR_4G189600v2	0.682724	1.10084	0.467713	1.12441	-0.853351	-0.192323	-0.517417	0.289767	0.00481468	9.17701e-06	0.793893	0.0285094	0.37933	0.970485	0.726128	0.940687
SEVIR_4G133302v2	0.836525	1.12909	-0.345825	-0.982135	1.13919	1.13222	1.39095	1.36865	0.00279958	0.000106476	0.913803	0.153105	0.0549026	0.0477573	0.0126921	0.0107344
SEVIR_4G119601v2	-1.10535	-0.998179	-1.13238	-0.871714	-1.27901	-0.916667	-0.79284	-0.520534	5.08108e-17	8.10795e-13	0.000758987	0.024532	3.0003e-06	0.0077445	0.0735403	0.633018
SEVIR_4G125501v2	-1.61953	-0.996982	-0.742083	-0.457502	-1.38127	-1.17115	-1.69081	-1.59377	5.59372e-17	6.68981e-07	0.333226	0.769987	0.000268618	0.00305728	1.9996e-05	2.93192e-05
SEVIR_4G143300v2	-3.91156	-5.20906	-0.316405	-2.55178	-3.76012	-5.77539	-2.71152	-5.04456	0.00233256	0.000129059	1	0.229842	0.0387229	0.000542403	0.0759066	0.000184768
SEVIR_4G231800v2	1.07939	1.89051	0.718424	-0.0300763	1.57762	1.56934	-0.22007	-0.286736	0.000704653	1.51935e-08	0.512282	1	0.00526207	0.00467943	1	0.914726
SEVIR_4G107500v2	4.95457	2.60504	6.35262	3.80326	5.24712	2.226	5.12656	3.5469	6.01068e-33	7.17301e-09	9.26452e-25	9.28308e-10	1.30283e-20	0.000754996	1.12716e-18	7.29869e-09
SEVIR_4G255000v2	0.0997864	0.116238	1.15991	0.994711	-1.11942	-0.423303	-0.868212	-0.251379	0.660683	0.622949	0.0202282	0.0504486	0.0234959	0.793404	0.14349	1
SEVIR_4G259400v2	-1.38469	-2.75696	-4.76492	-4.40844	-2.49362	-0.600884	-1.89064	-2.00683	0.0236857	0.00186122	0.00239355	0.00132898	0.107756	0.777653	0.00790883	0.00373122
SEVIR_4G125000v2	0.51214	1.02701	0.00762691	0.134176	1.10231	1.13993	0.244825	0.699165	4.66185e-05	4.40922e-15	1	1	7.96678e-05	1.95819e-05	1	0.164019
SEVIR_4G236100v2	4.8978	5.89163	3.67287	4.75737	2.10272	3.87505	1.53374	3.24701	1.10322e-24	2.69277e-30	6.74426e-07	1.51602e-12	0.0433726	3.91695e-06	0.0719845	1.15604e-06
SEVIR_4G009300v2	-0.696736	-0.968402	0.289771	-0.378448	-0.855621	-0.77658	-1.16903	-1.55758	0.00104682	1.3238e-05	0.991863	0.872673	0.150975	0.211528	0.0113351	4.01154e-05
SEVIR_4G009900v2	0.712286	0.917119	1.09104	1.26344	0.655999	0.658082	0.363402	0.496991	3.77755e-14	3.34584e-20	6.28574e-06	1.94069e-10	0.162654	0.137646	1	0.702611
SEVIR_4G154900v2	-0.114536	-0.907709	-0.117961	-1.12125	0.253619	-1.31285	-0.0145311	-0.839296	0.450745	7.85187e-10	1	0.000479836	1	1.39074e-06	1	0.0466227
SEVIR_4G255800v2	-0.449427	0.705947	-0.833826	0.583345	-0.178633	0.327007	-0.533716	0.35163	0.0289011	0.000969995	0.213869	0.543461	1	0.925158	0.685572	0.914726
SEVIR_4G283900v2	2.78187	2.35084	1.8455	1.82457	4.4356	3.95058	1.73899	1.39325	4.02519e-19	5.01496e-12	0.00194124	0.00106088	1.10887e-18	2.19148e-14	0.00069596	0.0121927
SEVIR_4G260800v2	-0.834258	-1.32252	-0.0871141	-0.797071	-1.32986	-1.46124	-0.852256	-0.861478	6.49454e-09	2.81971e-18	1	0.0880313	4.05523e-06	2.46322e-08	0.0895291	0.0515937
SEVIR_4G045900v2	-2.19243	-4.47256	-1.70978	-2.85235	-1.79138	-2.00254	0.528424	-3.24732	0.000216126	3.71828e-12	0.149365	0.001072	0.315545	0.109958	0.814541	0.000771443
SEVIR_4G219900v2	1.783	0.471616	2.28558	-0.410902	0.938942	1.37689	2.69308	2.23133	0.00563157	0.525078	0.0423128	0.859523	0.471747	0.200549	0.00651439	0.0245978
SEVIR_4G019300v2	-0.987594	-0.856396	-3.13395	-1.07965	0.00608369	-0.345251	-0.456313	-1.42522	0.0328435	0.0804464	0.014683	0.290896	1	0.845439	0.810481	0.0648308
SEVIR_4G006500v2	0.21959	1.42556	0.399428	1.74411	-0.0155452	0.383243	2.18262	0.425198	0.649756	0.00201726	0.87259	0.0219292	1	0.847307	0.00366905	0.791317
SEVIR_4G271800v2	7.74926	7.12344	7.04739	6.31629	9.79149	8.29454	5.8348	6.54013	2.28819e-39	3.14312e-29	1.12077e-15	2.89303e-14	1.08732e-37	8.06868e-27	1.34298e-12	5.7728e-16
SEVIR_4G108902v2	-0.522321	-1.06229	-0.603128	-1.90776	0.187187	-0.11155	-1.18068	-1.34474	0.082463	0.00151182	0.628931	0.000709236	0.987882	1	0.017275	0.00325723
SEVIR_4G204700v2	4.50755	3.54187	4.64366	3.92992	7.25842	6.45567	3.54116	3.20748	1.1425e-33	3.3122e-20	2.02803e-15	1.12196e-11	8.93838e-17	2.2177e-13	2.39899e-15	8.84141e-12
SEVIR_4G076900v2	-0.885195	-1.24453	-1.06927	-1.37735	-0.638763	-1.24589	-1.34569	-1.68452	0.00449951	0.00018948	0.14656	0.0154442	0.565021	0.0770401	0.0158609	0.000769087
SEVIR_4G011900v2	-0.996613	-0.744676	-0.729645	-0.325742	-1.32836	-1.13404	-1.1701	-0.908068	1.30521e-05	0.00103312	0.391292	0.934857	0.0101294	0.0169134	0.00988326	0.0854543
SEVIR_4G138600v2	-2.77427	-2.85656	-5.07635	-3.56857	-2.89237	-2.24106	-2.72344	-1.49189	8.06342e-16	9.36216e-15	1.71885e-21	4.86501e-12	1.87509e-08	3.79557e-05	4.42379e-07	0.0203049
SEVIR_4G268500v2	1.28047	2.33347	1.51686	2.92951	0.00839986	1.37249	1.52016	2.09454	1.36324e-12	9.05439e-39	3.36988e-05	2.09995e-30	1	0.000221292	1.96226e-07	8.90159e-17
SEVIR_4G095800v2	1.1739	0.163967	2.69756	2.02256	0.251236	-1.13026	0.564501	0.141065	0.0269626	0.799209	0.00269716	0.0224373	0.952325	0.3247	0.735572	1
SEVIR_4G083600v2	-1.94402	-2.43904	-2.60148	-2.16383	-1.90367	-3.29823	-1.17395	-2.03314	3.08232e-23	2.05798e-31	1.67289e-14	5.07557e-11	6.43475e-09	9.90443e-32	0.00753754	4.29253e-10
SEVIR_4G108400v2	0.146471	-0.437947	0.177086	-0.564055	0.116774	-1.10042	0.258725	-0.388997	0.196306	0.000133297	1	0.477324	1	3.95255e-06	1	0.973244
SEVIR_4G187303v2	-0.658196	0.485689	-1.07279	-0.418594	-0.104309	1.14913	-1.08297	-0.132854	0.0776525	0.201733	0.212343	0.78881	1	0.106909	0.169058	1
SEVIR_4G122601v2	-1.34247	-2.21248	-1.09636	-1.8811	-2.30948	-2.28678	-0.869232	-1.93706	1.54787e-09	1.75405e-18	0.0404448	1.78141e-07	2.50685e-06	5.14896e-09	0.101956	1.27182e-09
SEVIR_4G125100v2	0.802151	1.51727	0.730307	1.51386	1.48376	1.67313	-0.0698342	0.901518	5.61756e-06	8.40865e-17	0.31992	5.49518e-06	4.29226e-06	1.96796e-08	1	0.0534173
SEVIR_4G023700v2	5.52891	5.36428	4.7782	4.74257	6.08229	5.0956	5.24718	5.24641	0	4.86066e-296	1.02443e-116	1.724e-130	1.79369e-245	2.28095e-166	1.47172e-170	1.89618e-170
SEVIR_4G039300v2	-0.608695	-1.61677	-0.119444	-1.19759	-0.228683	-0.911747	0.184645	-0.853243	0.00419039	2.71588e-13	1	0.0085467	0.980673	0.142736	1	0.14591
SEVIR_4G277300v2	-1.73654	-2.54344	-0.625209	-1.61658	-2.03409	-2.01835	-1.394	-1.68568	1.28651e-11	8.0486e-21	0.599931	0.00137152	2.1861e-06	3.16029e-07	0.00276062	5.03529e-05
SEVIR_4G030600v2	-0.149066	-0.490936	0.206709	-0.712218	-0.405749	-1.82652	-0.912735	-1.08922	0.638339	0.102696	1	0.401595	0.804216	0.00236456	0.192696	0.0642305
SEVIR_4G104500v2	-0.645258	-0.293659	-0.282939	0.115946	-0.884809	-0.294945	-1.26877	0.00308461	2.14126e-07	0.020759	1	1	0.0186908	1	3.11714e-06	1
SEVIR_4G283300v2	-0.0489746	-0.162843	-0.0927275	-0.487017	0.149333	-0.0889571	-0.607701	-1.03498	0.773777	0.334005	1	0.726323	1	1	0.467249	0.003433
SEVIR_4G197500v2	1.6014	1.17607	0.737991	1.12194	2.02967	1.06064	0.629373	0.83532	1.82517e-13	4.86022e-07	0.39128	0.0259548	1.5828e-08	0.0313845	0.523073	0.177507
SEVIR_4G119200v2	1.16985	0.141569	1.47124	0.691673	1.8009	0.767078	1.36679	0.973891	0.000777892	0.746298	0.0621362	0.522175	0.0404053	0.509092	0.0147268	0.148506
SEVIR_4G269000v2	0.705021	0.322606	0.443639	-0.00202139	1.19499	0.345797	0.467411	0.733427	1.06142e-05	0.066138	0.856268	1	0.000562189	0.938809	0.815902	0.191636
SEVIR_4G201600v2	-0.798002	0.403107	-0.752118	1.89655	-3.67702	-0.450285	-0.422571	0.140103	0.00667528	0.204292	0.447667	0.000110365	3.25983e-14	0.733185	0.841641	1
SEVIR_4G109101v2	-1.30069	-2.89256	-0.826997	-3.644	0.517753	0.756796	0.071253	-1.30536	0.207324	0.00907786	0.692284	0.012104	0.905158	0.770959	1	0.13041
SEVIR_4G055000v2	-0.0548364	-0.105132	-0.67899	-1.02736	0.403131	0.439708	0.0392178	-0.00259341	0.816345	0.662541	0.452062	0.0409518	0.849075	0.770089	1	1
SEVIR_4G298500v2	-2.02689	-3.00289	-1.28281	-3.127	-1.91463	-3.54606	-2.39309	-1.93984	9.83687e-05	1.97966e-08	0.289597	0.000126523	0.0303296	7.78903e-07	0.00209842	0.0149816
SEVIR_4G231700v2	0.162171	0.339005	-0.0848984	0.0715226	-0.440253	0.0169973	-0.650558	-1.08217	0.486533	0.149084	1	1	0.783704	1	0.474791	0.0237497
SEVIR_4G090100v2	-0.829042	-1.89956	1.61948	-0.175547	-1.20024	-1.75515	-2.03808	-4.23208	0.00840577	6.32475e-09	0.00963559	0.993891	0.0622286	0.000811828	7.06696e-05	4.50986e-23
SEVIR_4G206300v2	-0.438339	-1.01359	-0.458052	-1.21003	-0.60585	-0.653497	-0.380694	-1.02814	0.0568781	1.6555e-05	0.805992	0.0119089	0.540895	0.409922	0.930072	0.0323527
SEVIR_4G023100v2	-0.471855	-1.25813	-0.725515	-1.18197	-0.123193	-1.13842	-0.451141	-1.09643	0.00570104	1.26599e-12	0.299234	0.00139951	1	0.00156833	0.843353	0.0043065
SEVIR_4G248300v2	3.91073	3.13661	5.70379	4.37448	3.88676	2.256	3.63822	2.7194	9.00406e-44	5.40384e-25	6.04649e-41	3.13255e-26	2.44281e-22	5.71667e-07	1.86173e-18	5.81524e-10
SEVIR_4G249500v2	-0.0920349	-0.894132	1.67835	1.43162	-1.88524	-0.828954	1.24449	0.876261	0.856408	0.0658456	0.0627611	0.0870198	0.0243601	0.400793	0.163525	0.373956
SEVIR_4G235000v2	2.56677	2.61476	0.0673948	0.173979	4.15617	3.61108	2.27521	2.21263	1.38933e-11	1.50488e-10	1	0.98839	1.35913e-14	5.4544e-11	0.000160447	0.000225235
SEVIR_4G050400v2	0.088601	0.0358018	0.494645	-0.322002	0.438959	1.41718	0.339942	-0.411215	0.664059	0.869814	0.759029	0.960222	0.793404	0.000106339	0.99396	0.850827
SEVIR_4G256000v2	-0.650209	-1.19301	-0.751693	-1.18285	-1.54022	-1.42954	-1.5867	-2.14575	3.92627e-06	2.01998e-15	0.184942	0.000116154	9.61899e-08	1.83192e-07	1.34869e-09	5.76546e-20
SEVIR_4G060100v2	-0.563412	-0.9902	-0.304639	1.40826	-0.430223	-0.959009	-0.555207	-1.41154	0.0574571	0.0011617	0.943562	0.0093784	0.781791	0.159873	0.671701	0.00616346
SEVIR_4G156200v2	-0.99154	-2.19732	-3.04352	-3.56688	-1.07006	-2.26929	-1.29099	-2.21132	0.0252694	1.04988e-05	0.0021205	1.07083e-05	0.278093	0.00229559	0.101862	0.000440061
SEVIR_4G020500v2	1.33352	2.03731	0.234456	0.380134	2.02279	2.55753	1.21322	1.19482	5.72009e-06	5.43264e-11	0.995189	0.83174	2.26801e-05	6.87508e-09	0.0547217	0.0498452
SEVIR_4G162700v2	-0.489007	-1.29489	-0.130625	-1.044	-0.360448	-1.25686	-0.738359	-1.53023	4.13906e-05	6.54001e-25	1	0.000325439	0.990658	1.88453e-07	0.101956	1.34044e-12
SEVIR_4G125700v2	-1.62561	-3.16078	-1.88246	-2.19644	-1.96125	-4.05109	-1.92868	-2.57525	3.22063e-21	7.72615e-67	2.02776e-08	3.97214e-14	9.68641e-12	1.21325e-62	4.85236e-11	3.71405e-22
SEVIR_4G246300v2	-1.82978	-4.1053	-2.26879	-3.92274	-2.78458	-4.04885	-2.15645	-3.8676	3.30165e-06	7.87888e-23	0.00179604	7.39658e-11	2.45877e-06	1.37216e-13	0.000863237	4.29203e-12
SEVIR_4G263900v2	2.04695	1.69089	1.46957	1.13387	2.04512	1.39225	2.5642	1.2889	3.93807e-06	0.000631931	0.0820693	0.189303	0.0244747	0.154001	3.00105e-05	0.096555
SEVIR_4G051200v2	2.22569	2.94997	3.64853	4.49342	1.63405	0.949807	1.17363	1.69627	2.29351e-24	3.98711e-37	1.31953e-25	2.34903e-46	7.17146e-05	0.0876263	0.0156805	1.09404e-05
SEVIR_4G190701v2	-0.295376	-0.865077	-0.702288	-1.74114	0.0370739	-0.669751	-0.416858	-1.24109	0.145108	2.72595e-05	0.390055	4.08135e-07	1	0.349629	0.886265	0.00171794
SEVIR_4G003400v2	-1.17787	-0.814032	-1.85211	-0.0772329	-2.44082	-1.64579	-1.1686	-0.39961	3.40485e-07	0.000366683	0.000372844	1	5.03479e-07	5.38677e-05	0.00846502	0.855542
SEVIR_4G052400v2	-2.93621	-2.78813	-1.71477	-2.5805	-2.08899	-1.03736	-0.852585	-1.26419	3.92778e-13	5.48999e-13	0.0112777	1.63696e-06	0.00230573	0.150047	0.413058	0.0793911
SEVIR_4G148600v2	0.290002	0.641266	-2.04286	-1.91888	1.32518	1.08498	-1.839	-1.70309	0.614547	0.272116	0.0331979	0.0290174	0.172116	0.278655	0.0397077	0.0522023
SEVIR_4G302800v2	-1.79893	-1.75925	-2.74319	-1.68044	-1.55759	-1.89345	-1.46617	-2.25264	7.67378e-05	0.000160303	0.00124526	0.0157739	0.167663	0.0423977	0.0299952	0.000171001
SEVIR_4G031000v2	-0.338547	-0.979226	-0.777218	-1.29531	-0.0244405	-1.0765	-0.425119	-1.09977	0.0560544	7.01836e-08	0.22585	0.000252894	1	0.004793	0.886915	0.0044882
SEVIR_4G165001v2	-1.88938	-2.23456	-0.878754	-0.527455	-3.14634	-2.58363	-1.46703	-1.48511	1.18515e-12	5.35015e-16	0.283705	0.653759	2.31088e-10	5.3569e-12	0.0128631	0.00220699
SEVIR_4G112000v2	0.387586	1.16764	-0.273266	1.34804	1.40984	-0.135257	1.95969	0.473861	0.48056	0.0225132	0.969604	0.0937891	0.49492	1	0.0997979	0.764527
SEVIR_4G121300v2	-0.434353	-1.05738	0.00691947	-0.693189	-0.644858	-1.71073	-0.588816	-1.26118	4.90562e-05	3.91164e-21	1	0.13131	0.226719	5.99538e-21	0.429791	8.69384e-09
SEVIR_4G222000v2	3.98774	5.10251	4.01706	5.30863	3.57415	3.79212	3.91764	4.0704	2.70556e-21	6.14693e-31	7.96798e-09	1.69956e-18	2.36509e-05	6.60688e-07	9.68678e-16	5.49746e-17
SEVIR_4G065200v2	0.828341	1.37146	0.393856	0.752126	0.905199	1.3005	0.841637	1.1441	4.32788e-13	1.76017e-31	0.9795	0.0729576	0.00408179	2.79845e-09	0.0148228	2.46054e-06
SEVIR_4G304400v2	-1.48224	-1.98101	-1.32491	-1.7065	-2.64558	-3.97129	-0.871226	-1.81989	1.2392e-09	1.8663e-14	0.0163221	0.000105899	9.42699e-12	1.07312e-28	0.226043	2.69345e-05
SEVIR_4G156600v2	0.991663	1.36966	0.794156	1.09659	0.939482	1.25204	1.26952	1.71054	1.09106e-11	1.17957e-19	0.144619	0.00109449	0.0159568	1.44732e-05	2.17885e-05	5.68995e-12
SEVIR_4G083300v2	0.268955	-0.0246059	1.25566	1.66726	-4.2609	-3.81418	0.0479343	-1.27175	0.66499	0.970766	0.311055	0.084105	0.00272553	0.00460271	1	0.218241
SEVIR_4G145700v2	0.0463464	-0.630672	1.24968	0.555661	-0.171698	-2.20116	-0.543562	-1.40289	0.881381	0.0319902	0.0480601	0.621778	1	1.91137e-07	0.68841	0.00710552
SEVIR_4G155900v2	-2.31596	-3.85554	-4.19679	-1.31112	-2.017	-2.28556	-2.20515	-3.62904	3.21717e-05	8.76118e-09	0.00414743	0.19843	0.232322	0.14575	0.129708	0.00033131
SEVIR_4G240801v2	-0.374283	-2.56354	-1.08607	-2.61204	-1.63694	-1.77747	-0.616462	-3.01577	0.390354	6.25308e-09	0.32909	0.000569836	0.0331007	0.00996684	0.647886	3.29213e-07
SEVIR_4G157600v2	0.723758	0.672563	-0.497515	-0.768358	1.16345	0.448746	1.09711	0.954457	0.0092109	0.0229806	0.755329	0.343847	0.0439386	0.737354	0.0795154	0.14618
SEVIR_4G017700v2	-2.55653	0.814071	-2.52488	0.331435	-1.65775	2.63072	-1.76695	1.23593	1.57157e-06	0.0717123	0.0102973	0.872694	0.135908	4.43607e-05	0.0324796	0.120837
SEVIR_4G191100v2	-0.102586	-0.0340304	0.792973	1.20664	-0.323511	0.307601	-0.190501	-0.100111	0.743765	0.916578	0.391759	0.032263	0.894195	0.903378	1	1
SEVIR_4G110500v2	0.715352	-0.351903	0.370675	-0.0664353	-0.0750833	-1.89789	0.786408	0.352904	0.0011088	0.143375	0.915971	1	1	1.55373e-07	0.261641	0.900955
SEVIR_4G292000v2	0.0882361	-0.268006	0.185304	-0.0756653	-0.0664655	-0.404334	-0.254851	-1.02695	0.646598	0.160391	1	1	1	0.848705	1	0.0118159
SEVIR_4G088300v2	-1.85083	-4.01583	-2.12396	-3.34175	-2.37185	-6.45173	-2.83366	-5.03194	7.25003e-05	4.05968e-09	0.0720107	0.000745512	0.00624116	1.91561e-07	0.0241841	1.47496e-05
SEVIR_4G041100v2	-0.65409	-0.826811	-1.82617	-1.93357	-0.699277	-1.284	-0.57904	-0.375369	0.0127845	0.00257482	0.000892287	4.25132e-05	0.406611	0.00951712	0.630557	0.852296
SEVIR_4G048300v2	-0.968307	-0.378618	-2.24681	-1.43095	-0.694374	-0.593511	-0.587121	-1.30891	4.82935e-05	0.146107	6.64766e-08	0.00165691	0.399711	0.524408	0.609233	0.0054185
SEVIR_4G302100v2	1.15318	1.05502	-0.508642	-0.886341	1.90997	1.30287	1.15828	0.28439	7.36285e-07	2.33696e-05	0.739021	0.164415	7.31281e-07	0.0042132	0.0261473	0.9552
SEVIR_4G059000v2	-1.86261	-2.3458	-2.14863	-2.32472	-2.46816	-2.71885	-2.20746	-1.70846	6.09132e-12	1.37629e-15	4.38813e-05	4.74208e-07	1.10026e-08	2.69756e-11	9.05961e-07	0.000318831
SEVIR_4G137602v2	0.402497	-0.601564	-0.557217	-1.61623	0.212045	-0.092736	0.0355983	-0.356264	0.143294	0.0376577	0.686847	0.00257256	0.980122	1	1	0.875615
SEVIR_4G275400v2	0.540275	1.04004	1.05515	1.99746	0.53781	0.508987	0.0471364	0.391961	0.000150334	1.58184e-12	0.00557455	2.49548e-17	0.601216	0.647215	1	0.92291
SEVIR_4G089000v2	-0.862694	-0.527222	-0.294378	-1.12365	-0.754972	-1.66641	0.143735	-0.3573	0.00379399	0.0671636	0.972967	0.0443842	0.547912	0.0604777	1	0.867777
SEVIR_4G280100v2	-0.88579	-0.380169	-0.85894	-0.54008	-1.04666	-0.549766	-0.707166	-0.16682	1.77194e-23	5.2467e-05	0.00419645	0.52945	2.74492e-06	0.462762	0.0589574	1
SEVIR_4G299200v2	-0.750805	0.264132	-0.734213	0.598461	-1.34928	1.41501	-0.845052	-0.768302	0.00460195	0.34197	0.476478	0.556825	0.0191664	0.00190815	0.23595	0.29163
SEVIR_4G035402v2	5.22383	5.44581	5.71611	4.84411	4.00569	2.25135	4.70365	3.59261	5.11508e-19	2.26884e-19	6.40206e-13	2.19981e-09	0.00149269	0.143908	7.32989e-06	7.29341e-06
SEVIR_4G175300v2	2.77858	2.28028	2.23873	1.77159	3.85888	2.81614	1.62186	1.34439	9.15259e-38	5.03316e-22	4.98989e-09	6.18546e-06	3.3045e-33	1.04547e-15	4.36888e-05	0.00175954
SEVIR_4G172600v2	0.133027	-1.59106	-0.656096	-2.233	-0.186258	-2.13333	-0.285184	-1.49244	0.601675	6.03885e-11	0.520565	8.56411e-09	1	6.29823e-09	1	0.000453069
SEVIR_4G098600v2	1.38445	1.0517	-0.0198224	-0.454861	2.36037	1.36643	-0.151754	0.415572	4.94984e-10	1.18944e-05	1	0.763665	9.16266e-12	0.00151351	1	0.81632
SEVIR_4G059500v2	1.23002	1.69903	0.736902	1.9175	1.68458	2.18123	0.220066	1.10097	2.30649e-05	3.04083e-08	0.469576	0.000121121	0.00086737	1.48974e-06	1	0.0789843
SEVIR_4G104600v2	0.129919	0.502529	-0.0319364	0.0659085	0.90387	0.616162	0.47585	1.04812	0.320954	4.90346e-05	1	1	0.00719972	0.313171	0.816373	9.98877e-05
SEVIR_4G216600v2	2.62226	1.5048	1.27846	0.0192812	5.29449	1.92499	0.248711	-0.102697	8.79929e-26	2.93237e-08	0.0296411	1	8.23522e-55	6.08984e-06	1	1
SEVIR_4G056100v2	0.522746	1.08674	0.271986	0.78682	0.833624	1.05001	0.429481	0.712795	2.36502e-10	9.37786e-37	1	0.00608913	0.00107221	2.86444e-08	0.986468	0.0321123
SEVIR_4G071001v2	3.56196	3.54412	1.91357	1.02425	4.21078	3.0584	3.21291	2.79771	1.68668e-22	8.39311e-21	0.00998045	0.233781	3.5142e-18	1.33942e-09	1.59651e-09	5.45836e-07
SEVIR_4G149800v2	1.97057	0.733096	1.3048	-0.178253	5.23491	2.9053	5.56859	3.59931	2.75281e-07	0.0837472	0.130182	0.985849	6.41442e-22	1.19461e-06	6.91049e-27	6.37467e-11
SEVIR_4G213000v2	-0.0176002	-0.102901	-1.89714	-1.53594	0.662769	-0.111059	-0.409101	-0.325525	0.918505	0.550287	1.5944e-11	6.21443e-08	0.300978	1	0.932117	0.993354
SEVIR_4G220300v2	0.473896	0.381036	0.618405	-0.851582	-2.27147	0.951233	0.950927	0.422613	0.13855	0.278452	0.609783	0.291292	0.0339142	0.245962	0.196583	0.785177
SEVIR_4G159600v2	-1.03315	-0.867873	-1.07048	-0.395217	-1.60586	-1.95772	-1.3262	-0.73976	2.92603e-05	0.000879296	0.138491	0.827828	0.00099504	3.53658e-06	0.00606114	0.320742
SEVIR_4G148500v2	1.11966	2.06631	-0.0551655	0.726412	2.01794	2.72029	0.618461	1.63128	1.16189e-09	1.36296e-26	1	0.26682	2.54296e-11	5.11113e-23	0.504052	6.07821e-07
SEVIR_4G165900v2	1.47344	1.91157	1.68053	1.82323	2.05643	2.0095	1.05543	1.67327	1.40985e-51	4.98936e-76	1.91713e-18	3.87849e-26	2.78599e-38	1.68374e-36	9.68368e-06	7.17527e-22
SEVIR_4G294200v2	-0.671252	-1.29213	0.0596205	-0.535852	-1.06304	-0.981545	-1.54927	-1.10245	6.49116e-07	2.98745e-18	1	0.598778	0.00195489	0.00195281	2.42401e-06	0.00166119
SEVIR_4G004400v2	1.57115	3.62548	1.16567	2.60671	1.59126	1.31293	1.80193	0.925838	9.2091e-05	3.53575e-18	0.214875	2.9855e-05	0.0300411	0.0821777	0.00981664	0.304474
SEVIR_4G150700v2	-1.3651	-2.33439	-2.36612	-3.89425	-3.28773	-3.24661	-0.476545	-3.50315	0.00744111	1.21588e-05	0.00599054	2.22346e-07	0.000536904	1.48017e-05	0.887574	0.000306666
SEVIR_4G256900v2	0.459136	-0.791295	0.859574	-0.444016	0.125534	-0.770469	0.691582	-0.346203	0.0108828	3.54511e-05	0.164173	0.791853	1	0.163355	0.318084	0.951966
SEVIR_4G025800v2	-0.899261	-0.663642	-0.818427	-1.43804	-0.0454615	1.64638	-0.725179	0.608207	9.79368e-05	0.00694481	0.285952	0.00124546	1	3.51876e-05	0.387055	0.51253
SEVIR_4G298001v2	-0.328051	-1.83001	-0.384015	-1.97214	-1.61212	-1.86727	0.339348	-1.15744	0.532377	0.000559526	0.892795	0.0160503	0.0782703	0.0217574	0.920328	0.219835
SEVIR_4G086400v2	3.87511	3.67414	5.45071	4.82825	2.61943	2.10375	3.55926	3.48097	4.65778e-58	1.31052e-45	2.74356e-50	6.89741e-44	2.46394e-12	1.04601e-07	7.18571e-24	8.71471e-23
SEVIR_4G303500v2	-0.342152	-1.1614	-0.215814	-0.47126	-1.10667	-1.8214	-0.382391	-1.29961	0.054717	1.67344e-10	1	0.751488	0.0042054	2.06953e-10	0.951104	0.000159515
SEVIR_4G025900v2	-1.797	-2.6843	-1.25462	-2.40532	-2.09486	-3.18702	-1.58123	-1.80806	2.21659e-45	1.62291e-80	9.98778e-06	1.68786e-33	9.18597e-22	3.9967e-60	2.27204e-11	3.41735e-16
SEVIR_4G099400v2	-1.05907	0.413317	-0.925505	0.734409	-1.22054	0.590542	-0.30033	0.148287	0.00236768	0.188028	0.354353	0.402757	0.104977	0.55137	0.962297	1
SEVIR_4G099900v2	-0.859235	-1.68996	-0.264442	-0.972354	-1.42193	-1.81096	-1.19238	-1.94456	2.66991e-10	1.60323e-31	1	0.00625318	6.10696e-07	3.98043e-15	3.44829e-05	8.99172e-18
SEVIR_4G202600v2	3.13066	2.82705	3.91659	3.50866	2.57524	1.8092	2.21045	2.29503	3.93357e-159	6.41215e-113	1.77377e-101	1.39229e-89	1.42197e-46	2.68902e-19	2.92658e-31	2.25256e-34
SEVIR_4G283800v2	-0.893537	-1.41755	-1.88652	-1.34895	-1.03274	-1.04287	-1.14305	-1.10384	0.0031109	1.01433e-05	0.00163823	0.0200158	0.162037	0.11333	0.0727669	0.0709372
SEVIR_4G167400v2	-0.840254	-0.217512	-0.867884	-0.0458762	-1.43556	-0.408607	0.151226	0.702055	1.10954e-05	0.298339	0.177583	1	7.88231e-05	0.833063	1	0.28952
SEVIR_4G249000v2	3.20845	4.64529	4.2381	5.80397	2.03725	3.37552	4.67798	5.02244	1.73991e-09	1.40339e-16	4.38782e-07	8.79687e-15	0.143083	0.00108319	5.0208e-08	3.48444e-11
SEVIR_4G162800v2	-0.655424	-1.68651	-0.379468	-1.48828	-0.726185	-1.87085	-0.878942	-2.15118	0.00052035	2.37831e-14	0.932518	7.42415e-05	0.328789	4.26919e-06	0.0685166	4.29964e-14
SEVIR_4G138900v2	0.366443	-0.170048	-2.07408	-1.35584	0.194051	1.74495	0.0689979	-0.0943608	0.380186	0.711609	0.00406868	0.0737984	0.974924	0.00711347	1	1
SEVIR_4G225300v2	0.890506	1.19462	0.376559	0.609087	1.20568	0.96159	0.93907	1.15548	2.32443e-11	3.10259e-17	0.980269	0.402757	1.86607e-05	0.00427568	0.0100523	8.15462e-05
SEVIR_4G214200v2	0.53223	1.52951	-0.0287916	0.825768	1.09749	1.74777	0.55845	1.35822	0.00149523	7.80283e-19	1	0.104555	0.0031244	2.98484e-10	0.617021	2.72957e-05
SEVIR_4G119201v2	-0.987909	-2.04162	-0.189594	-1.91158	0.423664	-0.926103	0.631186	-1.01661	0.0128172	7.09131e-07	1	0.00392272	0.786784	0.218437	0.563379	0.121801
SEVIR_4G038600v2	-0.038009	0.588534	0.0249891	-0.133632	0.36623	1.43266	-0.0281564	0.206897	0.881228	0.0132599	1	1	0.885037	0.000435792	1	1
SEVIR_4G168300v2	-0.612691	-1.47686	-2.0687	-2.24213	-0.536994	-1.41962	-1.16841	-2.27682	0.0570848	8.14373e-06	0.00126241	3.31352e-05	0.660482	0.0139762	0.0823499	2.93658e-06
SEVIR_4G297700v2	4.37303	3.02961	4.36471	2.58231	4.40249	2.41565	2.4261	2.24191	1.91178e-44	1.46474e-19	2.90383e-17	1.33327e-06	8.24473e-25	3.71367e-07	4.69659e-07	4.31506e-06
SEVIR_4G026500v2	1.07411	-0.0828942	2.8371	1.28835	1.37334	-1.16716	-0.173031	-0.969927	1.49798e-09	0.697564	2.00079e-22	0.000615026	0.000130187	0.00489719	1	0.027373
SEVIR_4G239000v2	0.988872	0.015494	1.65683	0.943154	0.563557	-0.167508	0.532931	0.127495	2.29617e-07	0.947405	1.34962e-05	0.0642659	0.577043	1	0.683517	1
SEVIR_4G003000v2	-0.382912	-0.416361	0.585844	0.660606	-1.67955	-0.899253	-0.519591	0.650495	0.109985	0.0991593	0.622179	0.438508	0.000221686	0.138188	0.716099	0.442378
SEVIR_4G299700v2	-1.90783	-0.78508	-1.67643	-1.45782	-1.63069	0.355536	-1.7031	-1.65028	6.75389e-09	0.00316555	0.0103821	0.0050363	0.0104952	0.873389	0.00109045	0.000445782
SEVIR_4G279100v2	0.734634	1.18025	1.27559	1.41085	0.99988	1.20017	0.535398	0.587011	2.22778e-09	4.1203e-20	5.13441e-06	5.06583e-09	0.00111584	2.49489e-06	0.640795	0.425326
SEVIR_4G301900v2	-1.09656	-0.287755	-1.14145	-0.578138	-1.83912	0.351243	-0.776041	-0.490642	5.79496e-08	0.179222	0.0184346	0.545889	2.64606e-05	0.89817	0.249707	0.709017
SEVIR_4G000400v2	-1.16668	-1.18187	-1.00507	-1.01982	-1.29534	-1.53081	-2.51242	-1.85331	4.75694e-05	2.37497e-05	0.187471	0.095465	0.0219326	0.0006641	6.46407e-09	1.85104e-05
SEVIR_4G261901v2	10.3316	9.378	11.2137	9.95161	10.678	8.7868	8.88097	8.26089	2.96289e-205	2.35672e-161	2.88334e-103	3.71898e-88	6.87872e-132	6.15918e-92	2.26548e-118	3.02162e-101
SEVIR_4G259300v2	2.02337	0.898388	1.26355	0.179134	3.41015	2.04786	0.557558	-0.281769	4.02154e-22	8.83882e-05	0.010072	1	1.35326e-26	1.99376e-08	0.647111	0.971837
SEVIR_4G286300v2	-0.781661	-1.78929	-0.312398	-1.11893	-2.0074	-2.77529	-0.528201	-1.54174	1.07953e-06	2.05873e-26	1	0.00231929	1.26522e-13	3.73007e-31	0.681573	1.22549e-07
SEVIR_4G164800v2	0.023043	0.263949	-0.0313327	-0.629633	0.255101	0.331191	-0.483821	-1.25386	0.881722	0.0741623	1	0.350798	1	0.989409	0.788956	6.43489e-06
SEVIR_4G236900v2	0.845032	0.853711	-0.0365729	-0.169166	1.31317	0.785951	0.969196	0.928449	8.2462e-10	6.00641e-09	1	1	1.47917e-06	0.0732688	0.00786241	0.0118318
SEVIR_4G115500v2	-0.816325	-0.0350994	-1.4857	-1.09776	-0.228174	0.00230369	-0.729258	-0.295359	7.71549e-07	0.86046	1.61379e-05	0.00449972	1	1	0.247296	1
SEVIR_4G301800v2	0.123836	0.86363	-1.39807	-0.378663	1.53881	1.6553	-0.302554	0.356166	0.626244	0.00039722	0.00520279	0.860812	0.000263243	3.73876e-05	0.990519	0.889926
SEVIR_4G189900v2	0.425503	1.90984	-2.49583	-0.746111	2.01064	3.29687	-0.243992	1.24381	0.344981	1.8916e-05	0.000633742	0.491278	0.00327738	3.24689e-08	0.986793	0.12723
SEVIR_4G131200v2	1.07351	0.675564	0.268704	0.641581	-0.397931	0.356729	0.765982	0.552513	0.0125114	0.138725	0.968446	0.570977	0.875913	0.837101	0.463487	0.646253
SEVIR_4G133501v2	0.818611	-0.362831	-0.376065	-0.288136	3.18049	-0.233365	1.63062	0.30907	0.0234314	0.367823	0.881283	0.905882	1.05291e-07	0.934642	0.00427262	0.894707
SEVIR_4G108100v2	-1.00586	-1.07897	0.172455	-0.464579	-1.75828	-1.51613	-0.774706	-0.894113	0.000130865	7.09636e-05	1	0.743307	0.000707545	0.00137043	0.337142	0.167762
SEVIR_4G178300v2	-0.377663	-0.885124	0.603693	0.136825	-0.677563	-1.5579	-0.430571	-0.865265	0.298483	0.0138573	0.674455	1	0.540895	0.0138106	0.829914	0.261171
SEVIR_4G216903v2	-2.31344	-2.67019	-1.87199	-4.30556	-2.36189	-2.54065	-2.08731	-3.30975	2.90589e-08	2.61977e-10	0.0268013	9.30234e-07	7.4216e-05	7.38261e-07	0.0152344	2.84498e-05
SEVIR_4G077400v2	0.408231	0.481324	-0.0641211	-0.0840975	1.00634	0.458937	0.525754	0.694628	0.000366851	7.17594e-05	1	1	0.000268398	0.792803	0.664966	0.140147
SEVIR_4G078900v2	0.690893	1.3567	0.843297	1.06415	1.14318	1.3533	0.927908	1.68093	1.20942e-07	1.54198e-23	0.0626496	0.000713242	5.69982e-05	4.72536e-08	0.00893824	8.56433e-14
SEVIR_4G072500v2	1.56096	2.51989	3.5953	4.77786	-1.30852	-0.51295	0.598564	0.692741	1.88669e-06	2.80046e-13	3.30851e-12	2.85571e-25	0.0906642	0.665845	0.637822	0.469463
SEVIR_4G101100v2	1.10717	1.18462	1.29694	1.34822	1.42924	1.10311	1.38601	1.41529	9.49208e-19	9.72003e-19	5.7188e-06	1.71184e-07	1.88474e-09	9.03063e-05	3.59833e-08	7.77546e-09
SEVIR_4G089400v2	-0.954323	0.700155	0.102187	-0.773062	0.0592591	0.59439	0.396186	0.543705	0.0168732	0.0189075	1	0.381876	1	0.535406	0.875655	0.625903
SEVIR_4G004201v2	7.6433	5.22707	11.1124	7.5915	8.4914	4.03493	4.73948	3.04532	8.06169e-50	2.23136e-25	1.91116e-34	1.21812e-19	8.15305e-28	2.86713e-08	4.77702e-16	1.42858e-06
SEVIR_4G274500v2	1.69959	0.252435	4.87627	0.958015	1.11409	-0.462442	2.3497	2.22905	0.0391031	0.7974	0.00015297	0.612301	0.452519	0.831229	0.0653396	0.0707934
SEVIR_4G216800v2	-1.66408	-3.54674	-0.591485	-0.76019	-1.90158	-2.266	-2.54883	-3.92034	3.69495e-05	4.24764e-16	0.703873	0.471441	0.0103159	0.000490854	3.81334e-05	3.78429e-12
SEVIR_4G279700v2	-0.178859	-0.679817	0.590402	0.653931	-1.31161	-1.01421	-0.504957	-1.06756	0.308045	9.83453e-05	0.5612	0.356737	0.000112398	0.00873895	0.735421	0.00415229
SEVIR_4G088700v2	-0.487721	-0.498933	-0.0798672	0.297395	-0.266772	0.0446444	-1.73069	-1.63018	0.0111318	0.0131243	1	0.974736	1	1	7.73044e-08	5.66949e-07
SEVIR_4G224500v2	3.66545	3.49391	3.57954	3.22433	3.89931	3.05851	2.97516	3.00219	4.48608e-176	1.14282e-139	1.38992e-65	1.84926e-58	7.16534e-102	4.40275e-58	2.34828e-52	2.13119e-53
SEVIR_4G038200v2	-2.58953	-4.55936	-1.27576	-2.63869	-4.06144	-4.63499	-0.822378	-1.73958	4.42809e-06	1.63533e-14	0.346574	0.00377536	2.19792e-07	9.61578e-10	0.561124	0.0655051
SEVIR_4G042900v2	-0.864304	0.51785	-2.40654	-1.89476	-1.63765	0.689449	0.130438	0.535762	0.0209044	0.197459	0.000209132	0.00258415	0.0141817	0.477695	1	0.663294
SEVIR_4G274900v2	0.649963	1.27307	-0.372117	0.0780778	1.28752	1.53055	0.208267	0.546005	6.57368e-08	6.98588e-24	1	1	8.46506e-08	1.24816e-12	1	0.547179
SEVIR_4G275600v2	-0.631478	-0.101428	-0.94938	-0.466134	-1.23105	-0.365179	-0.24968	-0.435568	2.33875e-06	0.5086	0.0165494	0.779743	1.1069e-05	0.952998	1	0.848075
SEVIR_4G278500v2	1.61141	3.38653	-0.588988	1.34602	1.30734	3.34541	1.74677	2.63924	9.05348e-05	3.18438e-15	0.697979	0.0900842	0.164144	4.24981e-07	0.021253	2.53051e-05
SEVIR_4G303100v2	-0.689214	-0.442486	-1.72202	-1.3854	-0.100372	-0.578374	-0.386363	-0.354965	7.67149e-08	0.00137177	1.99663e-12	5.11604e-08	1	0.44487	0.990573	0.986321
SEVIR_4G254700v2	1.5706	2.31586	1.30127	1.86434	2.16985	2.24056	0.711609	1.21265	1.88798e-28	6.98489e-53	6.81284e-05	1.02111e-13	1.06691e-21	1.75216e-23	0.226397	7.51275e-05
SEVIR_4G215400v2	1.02505	0.941991	1.07027	0.874306	0.277194	-0.0684581	0.992682	1.21884	3.51922e-07	1.01568e-05	0.0470268	0.127519	0.932564	1	0.0354962	0.00171869
SEVIR_4G169500v2	7.27761	6.37962	9.96629	8.25069	7.66821	5.76691	6.61615	6.15305	2.214e-56	2.87005e-41	9.94111e-28	7.98258e-20	7.56674e-25	9.32796e-15	4.19983e-28	8.44026e-25
SEVIR_4G139800v2	1.94874	0.623214	0.0745784	-4.17212	2.82625	1.94291	2.30123	1.57797	0.0153425	0.490079	1	0.00457905	0.0642822	0.170286	0.0503737	0.212672
SEVIR_4G291701v2	-2.10232	-2.8072	-4.2729	-2.23914	-1.50367	-2.76468	-2.21073	-1.92912	3.76368e-07	5.16238e-08	5.2475e-09	0.000201693	0.0687978	0.000621739	0.000289455	0.00145046
SEVIR_4G154400v2	-0.455337	0.222966	-0.292249	0.768686	-1.0436	0.243944	-0.911016	0.153499	0.0229437	0.290558	1	0.211415	0.0386942	1	0.0890612	1
SEVIR_4G300300v2	2.361	2.40989	0.777727	1.33065	2.80304	2.69462	1.94129	1.38354	4.00529e-12	7.84369e-11	0.484825	0.0621646	6.34433e-08	3.37194e-07	0.000389186	0.0282821
SEVIR_4G284600v2	-0.246284	-0.554759	-0.0823179	-0.0920049	-1.38193	-2.01479	-0.453978	-0.705238	0.0607531	2.94087e-05	1	1	6.9447e-05	1.08349e-13	0.878747	0.121837
SEVIR_4G208401v2	9.92804	7.93757	8.08899	6.18155	10.2639	7.48442	9.11089	7.04725	2.13225e-41	4.09978e-25	6.27114e-15	1.15801e-08	7.01271e-28	7.45346e-15	8.06104e-22	8.34751e-13
SEVIR_4G033402v2	7.78227	7.49384	6.39939	5.83273	6.00604	5.6938	7.37747	7.88911	6.44908e-29	1.13751e-25	2.69478e-13	8.28686e-13	5.3737e-10	1.06006e-09	1.08397e-35	5.68326e-37
SEVIR_4G104301v2	9.12064	7.64015	7.91457	6.82023	10.6937	7.5494	7.69261	5.81588	5.11709e-32	3.6726e-21	4.86754e-13	7.99622e-10	1.60114e-27	1.02525e-13	1.70506e-13	1.48542e-07
SEVIR_4G294100v2	-1.45245	-1.50517	-1.91396	-1.28676	-1.27986	-1.24299	-1.2583	-1.71823	7.3968e-05	2.60179e-05	0.0137267	0.0532338	0.0888372	0.050357	0.0651155	0.00293407
SEVIR_4G265300v2	0.276129	-0.593411	1.09344	-0.183558	-1.04418	-1.81287	-0.69237	-1.64664	0.450559	0.106596	0.170151	0.987517	0.192744	0.00125489	0.507002	0.00443495
SEVIR_4G154500v2	-1.82167	-2.95527	-1.03966	-1.62255	-1.38678	-2.37546	-2.05291	-2.27682	4.14198e-12	3.18798e-26	0.156938	0.00106715	0.00636141	2.99449e-09	2.32483e-06	3.69985e-08
SEVIR_4G138800v2	1.72547	2.15423	0.659305	0.585506	2.00918	2.38606	1.53745	1.50708	3.66229e-28	7.92607e-38	0.408707	0.501342	7.0548e-15	1.24893e-22	2.29158e-07	3.83174e-07
SEVIR_4G003800v2	3.72465	4.31568	3.84806	4.26596	5.24346	5.26067	2.12326	2.81135	8.24921e-64	6.72931e-82	6.3909e-28	3.55473e-41	9.37037e-49	1.45736e-53	1.79614e-10	1.79683e-20
SEVIR_4G300600v2	3.06075	1.85896	0.814179	0.744006	3.08408	2.36416	4.86985	2.57612	1.00416e-12	8.18222e-05	0.512256	0.502946	5.81783e-06	0.000995607	6.71967e-16	0.000119647
SEVIR_4G077000v2	0.393637	1.5392	-0.552742	0.207576	1.32042	1.76195	-0.140225	0.844638	0.0569962	7.17433e-14	0.661864	1	0.000761726	8.97181e-08	1	0.138408
SEVIR_4G176601v2	-2.00442	-2.73004	-0.521716	-2.56024	-1.88599	-3.38885	-0.280593	-2.74676	0.00278472	0.000139754	0.846422	0.011711	0.0813597	0.000367887	0.992086	0.0105313
SEVIR_4G039200v2	0.453832	0.576424	-0.078923	-0.0693159	0.224222	0.368737	0.794763	1.12139	0.00103217	7.80765e-05	1	1	1	0.943367	0.0846515	0.00022612
SEVIR_4G028200v2	-1.52587	-2.37847	-1.60794	-2.23266	-3.35489	-3.6124	-1.08115	-1.48142	3.3432e-09	3.00407e-18	0.00441825	4.94281e-07	7.71131e-18	7.0626e-23	0.0697108	0.00179053
SEVIR_4G147600v2	1.77824	2.19145	1.45465	1.80357	1.63084	1.84126	1.07068	1.14016	3.37238e-61	1.17506e-80	2.15482e-10	6.65947e-21	3.35015e-17	7.85272e-24	4.07741e-05	2.89555e-06
SEVIR_4G288900v2	0.698226	1.00397	0.77775	0.524839	1.00928	0.865935	0.994201	0.958865	3.33559e-08	1.67253e-14	0.116131	0.624371	0.000867465	0.0123423	0.00202892	0.0030434
SEVIR_4G152200v2	0.450639	0.553476	1.12374	1.07996	0.454864	0.337281	0.594488	0.851723	0.000146468	9.9258e-06	0.00013384	0.000110025	0.826653	1	0.439761	0.0141976
SEVIR_4G052201v2	-2.28748	-2.53763	-2.27487	-3.35016	-1.73637	-1.58435	-0.832048	-2.46678	1.4748e-09	8.08776e-12	0.00128687	1.1376e-08	0.00710157	0.00490411	0.40504	2.07928e-05
SEVIR_4G263001v2	-0.537484	-1.81767	1.07312	-1.19315	-0.691913	0.219766	-0.0905434	-0.535702	0.358507	0.00143367	0.440812	0.281598	0.673411	0.946357	1	0.71009
SEVIR_4G124700v2	-1.66651	-1.46824	-1.66294	-1.81081	-1.87976	-0.836914	-1.92601	-2.12835	1.4747e-17	1.35152e-12	1.51402e-05	1.00641e-07	4.09916e-08	0.122164	4.65909e-09	1.62374e-11
SEVIR_4G253200v2	-0.832944	-2.49119	-1.37711	-2.32424	-1.26525	-1.93668	-1.08237	-2.20637	0.00123278	2.57155e-17	0.0447564	6.16598e-06	0.0394223	4.51369e-05	0.0511753	1.10799e-08
SEVIR_4G031100v2	0.332582	1.07304	0.0722818	1.08422	0.0906481	1.14552	0.235644	1.27515	0.177785	7.60612e-06	1	0.0440588	1	0.0159676	1	0.0046098
SEVIR_4G066700v2	-0.269516	-0.356573	1.68005	2.11236	-1.25435	-0.84611	-0.510789	-0.937424	0.642106	0.552822	0.10772	0.0145474	0.212085	0.440384	0.793074	0.389839
SEVIR_4G206700v2	4.8222	2.08274	8.18587	5.34906	3.10209	-0.248445	4.60675	1.59725	9.94352e-14	0.00330918	8.49273e-16	6.27045e-08	0.00122314	0.94391	4.86627e-07	0.150776
SEVIR_4G114102v2	-2.52414	-2.77961	-2.04744	-3.28131	-2.68617	-2.71192	-1.76014	-2.24873	1.07629e-44	1.03829e-48	3.01299e-10	8.00176e-34	2.4277e-22	3.3459e-25	4.85227e-09	3.07082e-16
SEVIR_4G263300v2	1.55684	-0.0135615	2.08733	1.16753	1.31433	-0.702237	0.247184	-0.116477	0.00014998	0.981102	0.0120416	0.19834	0.515671	0.782498	0.994177	1
SEVIR_4G207900v2	-2.16416	-1.55359	-1.55781	-0.648634	-4.81943	-2.07126	-0.149153	-0.12461	1.02278e-11	5.28028e-06	0.0182452	0.527125	3.95972e-22	5.20278e-05	1	1
SEVIR_4G155200v2	0.69569	0.427557	0.272142	0.254343	-0.134028	0.940178	1.36266	1.21083	0.00596255	0.118998	0.985827	0.964502	1	0.11529	0.0059332	0.0184433
SEVIR_4G098701v2	-0.987314	-1.14319	-0.286385	-0.343625	-1.26406	-0.860379	-0.718625	-0.333964	2.62768e-08	1.55993e-09	1	0.939322	0.000685745	0.076057	0.320314	0.951681
SEVIR_4G189003v2	-0.979669	-2.11103	-0.782092	-2.79077	-1.71223	-1.99078	-0.0677907	-2.16412	0.00343482	9.44132e-10	0.475308	2.84831e-07	0.0037126	9.84931e-05	1	2.46063e-05
SEVIR_4G252000v2	-0.393839	-0.952762	-0.280536	-0.00536394	0.179317	-1.50654	0.610698	-0.757096	0.139993	0.000476294	0.972224	1	1	0.00101108	0.585215	0.324498
SEVIR_4G177300v2	0.499121	1.24983	-0.365732	0.138008	2.82875	2.5055	1.33857	1.88669	0.279132	0.00473796	0.889006	1	0.00264277	0.0105574	0.0413721	0.000700412
SEVIR_4G295200v2	0.379512	0.829617	0.382583	0.853534	0.553252	1.01678	0.192059	0.411938	9.91106e-09	1.59718e-34	1	2.61829e-05	0.40228	2.96058e-11	1	1
SEVIR_4G142000v2	-1.19208	-0.907991	-0.404157	-0.142435	-3.51719	-1.24487	0.260299	-1.16186	0.0337484	0.129066	0.894888	1	0.0183419	0.339651	0.990896	0.285901
SEVIR_4G268600v2	4.63608	4.83367	4.89016	5.03511	4.91352	4.53251	3.9014	4.16366	4.90865e-196	1.03955e-185	1.44641e-93	1.76217e-113	1.17218e-118	3.97186e-99	5.74253e-68	9.90511e-79
SEVIR_4G250400v2	15.9222	13.3318	11.5707	9.59728	11.0165	6.90313	12.6358	11.3627	1.92941e-59	5.13368e-38	3.42689e-20	1.27805e-15	1.34654e-22	3.51726e-09	3.62668e-28	1.95791e-21
SEVIR_4G124600v2	-0.782265	-1.23582	-0.922288	-1.99992	-0.627473	-0.769061	-1.21611	-1.78565	0.0684896	0.0073822	0.404871	0.00593508	0.623092	0.43616	0.17573	0.0204188
SEVIR_4G250800v2	2.49139	1.49213	2.60882	1.69034	2.84481	1.07205	2.44876	1.85784	9.96173e-67	2.43475e-21	1.86634e-26	3.72121e-10	4.96779e-29	0.00862551	2.19206e-29	1.11256e-14
SEVIR_4G273400v2	1.03022	0.603451	1.59063	0.77537	1.82601	0.822295	1.07823	0.293398	6.65581e-07	0.00727891	0.000150544	0.243296	1.62282e-07	0.15974	0.0287096	0.965406
SEVIR_4G012501v2	-0.188299	-1.01011	0.643348	-0.152244	-1.00882	-1.43557	-0.471829	-0.327023	0.383448	2.2352e-06	0.501814	1	0.0363892	0.000100687	0.795275	0.941203
SEVIR_4G002600v2	-1.15026	-2.40149	-1.17552	-2.05861	-1.04299	-2.39715	-1.36604	-2.74651	8.9251e-17	4.9669e-57	0.00110137	1.04058e-16	0.00164362	4.79584e-29	4.99978e-07	2.35349e-38
SEVIR_4G266300v2	-0.443876	-1.02343	-0.181308	-0.310948	-1.63222	-1.6459	-0.499999	-0.445832	0.197256	0.00256632	1	0.894779	0.0384974	0.00563393	0.747559	0.765147
SEVIR_4G132700v2	-1.13928	-2.44251	-1.591	-2.17519	-2.14117	-2.28249	-1.49094	-1.99347	1.52092e-06	6.70836e-21	0.002909	4.02681e-07	6.40722e-08	6.77149e-10	0.000555071	1.36397e-07
SEVIR_4G077300v2	0.309301	1.02033	-0.0305968	0.602795	-1.94764	1.49796	0.951342	1.39626	0.362853	0.00260684	1	0.579015	0.000984634	0.00884987	0.226397	0.0178036
SEVIR_4G029700v2	-5.04804	-7.29561	-2.08179	-2.38619	-5.77995	-6.24078	-4.07389	-5.14672	6.98852e-10	2.39521e-11	0.198172	0.0584254	2.34431e-05	3.25513e-06	5.27905e-07	1.05896e-10
SEVIR_4G025302v2	-1.59731	-1.17574	-0.675179	-4.82055	0.875726	-2.71035	-2.18842	-3.04055	0.171994	0.307119	0.843465	0.00261673	0.714603	0.120079	0.0889912	0.0162469
SEVIR_4G104900v2	-0.338526	0.500456	-0.315798	0.472892	-0.779798	0.347515	-0.304855	1.10328	0.113493	0.0218755	0.9795	0.741794	0.229003	0.902229	1	0.0140042
SEVIR_4G011600v2	0.535511	0.832736	1.05115	1.43302	0.598389	0.415822	0.152858	0.704357	1.07191e-05	5.01772e-12	0.000814974	7.07071e-11	0.409099	0.89074	1	0.117062
SEVIR_4G267400v2	1.27459	1.1947	2.03282	1.84709	0.193319	-0.323845	0.514366	-0.345363	2.2562e-06	3.33296e-05	1.35833e-05	3.9708e-05	0.975599	0.853399	0.724509	0.893502
SEVIR_4G138100v2	0.904264	1.55647	4.92933	4.75837	-1.49713	-0.145806	3.08414	2.83437	0.0973557	0.00562293	1.32275e-09	3.8328e-10	0.133327	0.994791	0.000399096	0.000663713
SEVIR_4G025500v2	-1.23811	-1.51976	-0.791068	-1.19229	-1.1674	-2.28903	-1.08075	-1.07366	2.03899e-12	4.86436e-16	0.236343	0.00297685	0.00429132	3.81929e-14	0.0060603	0.00538018
SEVIR_4G271900v2	-0.977517	-0.766102	-0.848593	-0.994771	-0.636122	-0.866772	-1.10156	-0.98617	1.15833e-16	1.08175e-09	0.0367178	0.00103269	0.2904	0.00964632	5.35925e-05	0.000862189
SEVIR_4G087100v2	1.48045	1.38674	1.64617	1.53019	1.99894	1.55004	0.818548	1.0784	1.43931e-18	1.04774e-14	1.14399e-06	2.26679e-06	4.02879e-13	3.38983e-07	0.127617	0.00524982
SEVIR_4G093201v2	3.17393	2.68293	3.42391	2.81505	3.72519	2.48713	2.91494	2.88367	1.23305e-56	9.00834e-36	5.30347e-26	8.18611e-19	8.00266e-39	1.62967e-15	2.15083e-22	1.44422e-21
SEVIR_4G072600v2	-0.277716	-0.964374	0.949277	1.26474	-3.97726	-0.383246	-0.16147	-0.3316	0.463254	0.0182661	0.303841	0.0523029	0.00185078	0.797938	1	0.903822
SEVIR_4G045601v2	0.254092	0.562494	0.285617	1.75183	-3.17802	-0.712693	-0.0650837	0.876745	0.529762	0.152531	0.95398	0.00303097	0.0216328	0.624128	1	0.263758
SEVIR_4G235400v2	-0.754664	-1.2635	-2.0195	-2.02723	-1.15329	-2.32005	-0.241185	-0.191747	0.0456628	0.00119591	0.00773492	0.00129441	0.132894	4.09712e-05	0.99237	0.98137
SEVIR_4G078000v2	-1.28853	-1.6588	0.259074	0.947394	-2.62973	-2.28611	1.30357	-0.255723	0.0016219	0.000116549	0.975764	0.30344	3.07599e-05	0.000202724	0.139124	0.931149
SEVIR_4G246800v2	4.87839	5.05653	5.90679	5.31698	3.39739	1.30503	4.50409	4.37025	1.32623e-26	3.52979e-26	8.13006e-17	1.29099e-15	4.00318e-06	0.156112	1.36884e-06	2.25305e-07
SEVIR_4G206400v2	0.923939	1.04474	1.15599	1.03588	0.649925	1.06362	0.815109	1.2051	0.000213985	7.14683e-05	0.0602274	0.0801569	0.472833	0.0500896	0.27467	0.0183201
SEVIR_4G009400v2	-2.66151	-3.2648	-2.00479	-2.11883	-2.72904	-2.27816	-2.97615	-1.71817	1.72885e-17	5.17021e-21	0.00130732	3.8288e-05	2.03364e-08	1.68792e-07	1.96288e-06	0.00173879
SEVIR_4G050200v2	0.929508	2.15195	0.891337	2.56066	1.23296	2.08813	0.797873	2.31127	3.05302e-08	1.21364e-35	0.100722	7.09967e-23	0.000467375	2.51049e-15	0.148446	3.19594e-19
SEVIR_4G128000v2	-0.884993	-1.89947	-0.913956	-2.35375	-0.888177	-0.886679	-1.14522	-2.01943	0.0115091	2.84237e-07	0.355355	9.34962e-05	0.307508	0.278823	0.124746	0.000294286
SEVIR_4G241400v2	-2.11659	-4.1023	-3.62574	-1.86783	-2.00773	-2.22752	-4.08148	-3.09622	0.00100199	4.37648e-08	0.0385524	0.125065	0.0678281	0.0114923	5.52182e-07	6.92003e-05
SEVIR_4G200202v2	-1.25926	-2.18342	-1.01976	-1.72458	-1.57346	-1.38242	-1.40026	-2.11045	0.0235227	0.0004633	0.403101	0.0429036	0.218101	0.161237	0.0957453	0.00458106
SEVIR_4G168100v2	-0.565391	-0.74328	0.251159	-0.154197	-0.783003	-1.18447	-0.560009	-0.657125	6.79641e-07	5.83992e-10	1	1	0.0428844	6.49544e-07	0.543933	0.207903
SEVIR_4G053601v2	-0.262588	-0.598583	-1.75081	-1.22934	0.0497089	-0.242302	-1.36881	-1.98647	0.591627	0.23311	0.041079	0.162298	1	0.922754	0.165255	0.0119538
SEVIR_4G130200v2	0.060583	-0.523948	0.0678124	-0.276933	0.55361	-0.1214	-0.825042	-1.31201	0.80723	0.0341085	1	0.974433	0.618502	1	0.180987	0.00122461
SEVIR_4G025700v2	-1.99524	-1.82662	-2.69738	-2.2881	-1.80738	-0.599914	0.433266	-0.066013	7.97456e-06	0.000109471	0.00025611	0.00104436	0.254591	0.704218	0.858614	1
SEVIR_4G256500v2	-0.819218	-1.03823	-1.30176	-1.07678	-1.13582	-1.71805	-0.899792	-0.890549	0.000103874	1.92651e-06	0.0178845	0.0318451	0.0573239	8.90195e-05	0.0689006	0.0627612
SEVIR_4G019900v2	4.46275	4.64167	5.07755	4.89296	3.73827	3.98945	4.93185	4.36465	3.50304e-31	1.29192e-29	4.76989e-20	4.34896e-19	6.21836e-08	4.87726e-09	5.94082e-16	5.31404e-13
SEVIR_4G041300v2	3.96174	2.36376	4.25568	1.95079	2.64742	0.900796	3.53993	2.96803	7.72862e-24	1.99584e-09	1.87657e-09	0.00768028	0.00134476	0.355651	3.58931e-14	7.41897e-10
SEVIR_4G012600v2	0.751185	1.11247	0.745989	0.851557	0.750404	0.908446	0.477662	0.91355	5.88415e-15	4.43588e-29	0.0698959	0.00386186	0.038947	0.000427748	0.828979	0.000275607
SEVIR_4G264900v2	0.120953	0.370464	1.26726	0.518904	-0.561472	0.156993	0.210126	0.442485	0.563593	0.069538	0.00267601	0.658704	0.587571	1	1	0.798773
SEVIR_4G255100v2	-0.87834	-0.103752	-1.03901	0.0152407	-0.622417	0.0264213	-0.719002	-0.653519	5.37001e-06	0.632881	0.0430152	1	0.466719	1	0.319384	0.386192
SEVIR_4G226700v2	-1.7261	-3.62751	-2.46102	-3.56726	-0.848461	-3.96006	-1.78505	-4.04043	3.85683e-06	6.26221e-20	0.00017236	1.62683e-10	0.355869	3.15075e-14	0.00770566	1.98535e-13
SEVIR_4G116001v2	0.627707	0.824783	-0.0767935	-0.371265	1.22424	0.676519	-0.00318149	-0.318526	0.0241835	0.00418759	1	0.845092	0.0253062	0.42272	1	0.901515
SEVIR_4G210900v2	-0.844337	-1.46889	-0.186385	-0.526265	-0.907198	-1.67241	-1.24541	-2.00952	7.41342e-10	1.44538e-22	1	0.62506	0.0238711	2.50082e-11	3.56466e-06	5.6059e-20
SEVIR_4G049201v2	-1.83611	-0.766616	-1.49665	-0.659396	-2.41451	-1.14557	-2.17231	-1.1744	4.81392e-18	9.77701e-06	0.000905165	0.346689	9.85896e-08	0.00216722	1.42741e-10	0.00100509
SEVIR_4G273900v2	0.569161	0.770127	0.63117	1.1711	0.385278	0.400907	-0.068956	0.755381	8.37534e-10	2.5326e-15	0.284303	9.48128e-09	0.998798	0.962456	1	0.0214448
SEVIR_4G146100v2	0.434603	0.804173	-0.325403	-0.151916	1.04669	0.887963	-0.108595	0.225334	0.0180695	2.49761e-05	0.988619	1	0.0125222	0.0615805	1	1
SEVIR_4G304200v2	-0.852065	-1.14243	-0.914798	-0.667994	-0.769805	-1.25666	-0.716515	-1.36418	4.31674e-18	1.11223e-28	0.00347645	0.146851	0.0350887	3.97861e-10	0.0702621	3.16626e-13
SEVIR_4G133900v2	-0.389412	-0.412306	-0.223906	-0.405036	-0.439097	-0.165547	-0.243433	-1.06642	0.00516672	0.00284061	1	0.914841	0.822008	1	1	0.000143766
SEVIR_4G016900v2	0.610672	0.962107	0.296848	0.41012	0.680127	1.31459	0.0751784	0.07828	0.000114182	5.58906e-09	1	0.872031	0.287754	1.46724e-05	1	1
SEVIR_4G036200v2	4.16709	2.97833	5.94667	3.82165	2.41105	-0.427825	3.47346	2.35194	3.2773e-14	3.38284e-07	1.4201e-12	3.39475e-06	0.0131132	0.820288	6.43454e-06	0.00425473
SEVIR_4G111100v2	8.54788	8.0685	8.86139	8.03052	9.51387	6.02309	6.13132	5.9556	5.24363e-26	7.88267e-22	2.32306e-17	1.13357e-15	2.21427e-18	1.56237e-07	2.69828e-11	2.5655e-11
SEVIR_4G004900v2	-0.64938	1.21107	-1.32664	0.665223	-0.479497	0.800806	0.130972	-0.230816	0.203742	0.0204586	0.205657	0.597919	0.779064	0.471924	1	0.955873
SEVIR_4G214100v2	-0.873468	-0.984294	-1.84503	-1.72281	-1.8629	0.487682	-0.953693	-0.577643	0.0152045	0.0106413	0.00879193	0.00764066	0.0676515	0.701154	0.257036	0.608338
SEVIR_4G268700v2	-0.388219	0.424836	-1.52587	-1.67268	-0.290852	0.607502	0.798095	0.944813	0.219849	0.201493	0.0143016	0.00203871	0.919481	0.536901	0.369739	0.186841
SEVIR_4G195400v2	-1.45015	-3.42768	-0.810332	-3.96506	-1.18935	-3.296	0.589824	-3.9984	2.54555e-07	2.05909e-25	0.36597	1.69107e-18	0.422742	0.0130124	0.669521	4.94825e-10
SEVIR_4G160100v2	-0.437495	-1.10533	-0.425114	-1.16922	-0.527461	-1.24423	-0.221235	-0.853693	9.19077e-07	5.30887e-32	0.966554	3.3353e-09	0.587866	4.99266e-12	1	0.000871576
SEVIR_4G244100v2	2.29376	2.84229	1.39619	1.24602	1.32377	3.43786	2.72056	3.27125	1.27447e-08	3.49783e-11	0.114303	0.131372	0.0950579	2.16028e-09	9.22487e-06	1.8626e-08
SEVIR_4G026100v2	-0.609763	-1.89484	-1.40569	-1.45008	-0.244948	-1.18141	-1.36489	-1.91592	0.0955597	6.25627e-06	0.0786855	0.0204437	0.93967	0.111686	0.0495245	0.00367866
SEVIR_4G298700v2	-1.93633	-1.79783	-2.02323	-2.08569	-2.57964	-2.44145	-1.19921	-0.862896	6.28605e-19	7.08258e-16	4.10519e-06	1.77923e-08	9.82567e-13	7.29837e-14	0.00615522	0.121028
SEVIR_4G271400v2	1.95684	0.379632	1.89272	0.772203	3.49564	2.96546	2.85312	0.865879	3.69577e-06	0.467881	0.0161808	0.473256	0.010615	0.0238495	0.000188972	0.401611
SEVIR_4G216401v2	3.72082	3.10035	4.95124	4.35842	3.53191	2.29511	2.44564	1.62176	7.73766e-33	2.38574e-20	1.11005e-24	3.95035e-21	3.48352e-15	3.41759e-06	9.70312e-07	0.00413241
SEVIR_4G158000v2	-2.51916	-3.9603	-3.02537	-3.90207	-3.37771	-3.78251	-0.725938	-1.0653	4.51597e-05	2.15451e-08	0.0276666	0.000274447	0.000206873	1.08847e-06	0.607133	0.297218
SEVIR_4G244902v2	-1.25749	-1.89857	-1.30325	-1.44876	-2.34784	-2.02535	-1.48018	-2.88109	9.09355e-08	2.22755e-14	0.0306603	0.00286506	1.46094e-09	1.09255e-07	0.000813027	9.44352e-17
SEVIR_4G244901v2	-1.84009	-2.99361	-2.18708	-3.22102	-2.56605	-3.61315	-2.77012	-4.57326	1.44128e-07	2.77932e-15	0.0328534	0.000140432	5.56227e-05	1.37876e-10	1.04626e-08	7.00285e-24
SEVIR_4G147200v2	0.195073	-0.11865	0.246402	0.457161	-0.625672	0.0590551	2.65816	1.51893	0.598323	0.765981	0.983478	0.748246	0.561536	1	2.37433e-07	0.0126574
SEVIR_4G248900v2	3.80682	5.90324	4.18109	5.35154	0.845488	2.04839	3.88276	3.85711	4.43437e-21	8.4839e-43	4.34304e-11	6.82597e-21	0.393924	0.00192339	4.98196e-11	4.38893e-11
SEVIR_4G047100v2	-1.59525	-2.35364	-2.105	-2.19862	-1.0663	-1.54619	-0.398491	-2.33661	2.58914e-05	2.13612e-08	0.00182231	0.00016013	0.571926	0.254356	0.878267	0.00210192
SEVIR_4G072400v2	-0.988685	-2.34638	-0.937945	-2.48221	-1.00231	-2.61518	-0.697318	-2.63411	2.5416e-08	3.25111e-35	0.0832297	1.63976e-17	0.0198919	2.90882e-23	0.330307	3.85931e-21
SEVIR_4G028700v2	0.0575988	-2.4406	-0.89762	-3.88324	0.276936	-2.45241	0.670843	-2.72312	0.912986	1.93726e-06	0.464614	6.84428e-08	0.952325	0.10627	0.629954	0.00028731
SEVIR_4G147604v2	-1.48407	-3.7181	-1.75711	-2.16713	-2.53903	-4.98427	-2.71365	-3.60219	0.00209376	8.87809e-07	0.0413423	0.00163396	0.0378022	7.55494e-05	1.38044e-05	5.16965e-08
SEVIR_4G101700v2	-2.39585	-2.91991	-2.10285	-2.95723	-2.33329	-2.46281	-0.503727	-2.16865	9.70276e-24	1.80572e-28	6.96067e-06	4.8908e-13	8.36839e-10	5.18566e-12	0.741666	1.18844e-07
SEVIR_4G177800v2	5.36339	4.18562	4.74978	3.45189	3.9884	3.01565	8.73329	8.80851	5.83275e-07	6.83357e-05	0.00739861	0.0295921	0.0157868	0.0422167	4.62978e-09	2.35881e-09
SEVIR_4G261700v2	1.33419	1.72307	1.42335	1.83922	1.47674	1.60436	1.51391	1.71753	1.64087e-11	3.79212e-17	0.00114797	1.14191e-07	0.000111783	3.91695e-06	4.93068e-05	3.96572e-07
SEVIR_4G237900v2	1.57809	1.4054	1.9508	2.10854	0.470753	0.557505	1.03761	1.81197	1.8861e-05	0.000378358	0.00551119	0.000736862	0.754228	0.638012	0.212607	0.00286777
SEVIR_4G189002v2	-3.18044	-4.75784	-1.70956	-4.55306	-4.06072	-4.13573	-2.32421	-4.38873	4.95662e-10	8.23654e-19	0.208309	6.42228e-05	6.69443e-05	1.87421e-10	0.000221593	6.8891e-15
SEVIR_4G278800v2	0.368669	1.51774	1.16392	1.83732	0.395772	1.20296	-0.396142	0.388892	0.00510287	9.4909e-32	0.000185491	1.95999e-17	0.932193	2.66369e-06	0.981468	0.948284
SEVIR_4G084300v2	-0.557345	-1.75844	-0.778482	-1.49128	-1.43472	-0.986811	-1.28298	-2.56587	0.0349861	2.4458e-10	0.392299	0.0035852	0.00558234	0.102368	0.0138899	3.36475e-11
SEVIR_4G259800v2	3.37778	3.30976	2.31863	0.744316	6.94148	5.52035	2.19273	0.936618	3.46917e-25	2.89202e-21	7.79892e-05	0.430959	2.63699e-58	8.90946e-36	5.72576e-05	0.233409
SEVIR_4G227300v2	-1.18551	1.35035	-0.571966	0.0754683	0.0473579	3.36105	-0.691395	0.472938	0.00125935	0.000290706	0.693305	1	1	1.99561e-11	0.542769	0.728734
SEVIR_4G005500v2	-2.88536	-3.94469	-5.86793	-4.59129	-2.23503	-2.1604	-4.0696	-3.66669	1.16393e-07	7.50756e-10	6.44951e-05	9.58432e-08	0.0778808	0.0172694	3.39061e-15	1.8579e-12
SEVIR_4G079600v2	-0.861335	-0.620704	-0.0584763	-0.0614279	-1.71966	-1.21662	-0.64205	-0.32121	1.46545e-10	1.10053e-05	1	1	2.70658e-13	6.74552e-06	0.342348	1
SEVIR_4G146400v2	-1.66947	-0.970773	-2.318	-1.19028	-2.9749	-1.18102	-1.24106	-0.442851	1.80691e-08	0.00182559	0.000352268	0.0686925	4.94762e-08	0.0492587	0.0384438	0.764457
SEVIR_4G078100v2	0.338868	1.09126	0.00126259	0.960834	1.13002	0.996782	0.589487	0.968259	0.291168	0.000629353	1	0.182096	0.121938	0.180856	0.64865	0.176178
SEVIR_4G269400v2	-1.55152	-1.52077	-1.26966	-1.57849	-1.64382	-1.0896	-2.32853	-1.66928	8.24575e-13	2.49939e-12	0.00777533	1.61178e-05	0.000455977	0.0166616	5.53811e-13	6.51798e-07
SEVIR_4G047300v2	0.74034	0.951818	0.617033	0.755676	1.06746	0.762173	0.429912	0.724595	2.87966e-12	1.7587e-17	0.375584	0.0532021	1.52305e-05	0.0364472	0.944812	0.0750596
SEVIR_4G252800v2	0.127729	-0.278543	0.0756703	-0.206609	0.413049	-0.641688	-0.71741	-1.01111	0.407382	0.0768163	1	1	0.881343	0.329906	0.213525	0.00413921
SEVIR_4G082500v2	-1.2939	-3.97824	-2.18415	-4.36784	-2.34254	-5.18616	-0.457837	-4.97648	0.0492548	8.03906e-08	0.0578646	2.0012e-06	0.118181	0.00034132	0.878645	1.06869e-06
SEVIR_4G183600v2	-1.97576	-5.93714	-0.194121	-3.77448	-2.29509	-3.93289	-4.67907	-6.60067	0.113253	7.54504e-06	1	0.0458383	0.25685	0.00899061	0.00286476	6.05011e-05
SEVIR_4G105100v2	-1.19573	-1.32148	-1.03206	-1.23107	-1.3665	-1.67052	-0.729574	-1.17497	3.41817e-14	2.86476e-15	0.0188147	0.000337803	8.61251e-06	8.53807e-10	0.226886	0.000569853
SEVIR_4G251200v2	-0.731937	0.804693	-1.05878	0.764767	-0.148882	1.08498	-0.467408	0.699142	1.42363e-07	2.87669e-08	0.00504352	0.112954	1	0.000401271	0.827268	0.194349
SEVIR_4G270601v2	-1.48259	-2.37212	-2.09442	-1.32373	-2.68154	-2.43433	-2.93059	-2.91721	7.00341e-07	2.27496e-12	0.00201389	0.0179953	1.39149e-05	1.94424e-07	2.11025e-09	1.27666e-09
SEVIR_4G153600v2	2.36171	1.97881	1.09233	0.40539	4.12514	2.73374	2.43393	2.36507	1.35937e-13	8.96429e-09	0.178148	0.802504	1.92728e-17	3.14662e-07	1.74697e-06	2.93411e-06
SEVIR_4G071200v2	0.207915	-2.03099	0.847625	-0.310258	0.0279559	-0.546711	-0.305533	0.497244	0.710327	0.00412521	0.585038	0.91281	1	0.674938	0.939993	0.707508
SEVIR_4G093000v2	-1.30955	-0.763524	-1.38049	-0.297213	-1.77419	-0.603476	-1.19155	-0.336552	5.99214e-08	0.00110354	0.0121131	0.956208	0.000276854	0.491261	0.0185291	0.927521
SEVIR_4G055800v2	-0.97489	-1.11476	-0.682456	-0.984235	-1.69288	-1.56418	-0.745727	-0.983589	1.53811e-11	4.69922e-14	0.321678	0.00572184	1.65516e-08	1.72749e-09	0.114925	0.00204955
SEVIR_4G150500v2	-0.340022	-1.51871	0.0258431	-0.357954	-1.52227	-1.32984	-0.0954404	-0.576591	0.250319	4.17237e-07	1	0.848326	0.00719886	0.0095755	1	0.577655
SEVIR_4G301100v2	0.45199	0.0906425	0.97203	0.294465	0.625581	1.97313	2.6794	1.3976	0.241189	0.837087	0.297739	0.900364	0.796108	0.0503775	3.54345e-05	0.0513706
SEVIR_4G286600v2	-1.04061	-1.76631	-1.85426	-2.25753	-1.63839	-2.30906	-1.06971	-1.7437	0.0135413	6.25021e-05	0.0186341	0.000781891	0.0247462	0.000308651	0.246353	0.0134101
SEVIR_4G226300v2	-0.457236	-0.584807	-0.842937	-0.187555	-1.66123	-1.68478	0.0668917	-0.691862	0.25925	0.190601	0.447384	0.981185	0.0401749	0.0217383	1	0.517335
SEVIR_4G100200v2	1.08227	0.808625	2.10483	1.37885	1.72762	1.12299	0.634303	0.79498	1.34261e-06	0.000582774	1.08379e-07	0.00176061	1.94579e-05	0.020542	0.505509	0.207017
SEVIR_4G078800v2	4.43047	2.79663	6.39865	2.88155	5.95612	4.19609	5.38159	3.0523	3.32223e-21	3.25105e-08	6.09771e-20	0.000105842	1.86407e-20	3.08011e-10	2.95062e-16	2.0431e-05
SEVIR_4G099300v2	1.89917	1.82638	1.54089	0.974509	4.77631	3.78971	1.44565	0.542666	2.05617e-08	4.06843e-07	0.0271696	0.223094	2.0788e-15	5.49982e-10	0.0357687	0.654777
SEVIR_4G101202v2	-2.67589	-2.88121	-3.3052	-1.14142	-5.05113	-3.67256	-2.66366	-3.55974	5.94048e-11	1.90438e-11	4.30827e-06	0.171125	2.11348e-12	2.27003e-10	3.18846e-05	1.7462e-09
SEVIR_4G295400v2	0.183309	-0.337184	0.238074	0.669198	-0.163449	0.515609	-1.55817	-1.42945	0.558306	0.292293	0.992036	0.481503	1	0.651355	0.00525899	0.00981911
SEVIR_4G268400v2	-1.55099	-1.54476	-1.04352	-1.36735	-1.47615	-1.97317	-1.64747	-1.84862	1.31946e-09	2.83822e-09	0.121327	0.00464423	0.00261059	6.41679e-07	3.97633e-05	1.90837e-06
SEVIR_4G015900v2	-0.276377	-0.471204	-0.513841	-0.796531	-0.973329	-1.02912	-0.279666	-0.134226	0.0522513	0.00139203	0.716085	0.0770439	0.0316609	0.00731995	1	1
SEVIR_4G006400v2	-0.273815	-1.5909	-1.356	-1.42998	-2.50385	-1.72545	0.32434	-2.07939	0.68679	0.022915	0.299008	0.198759	0.135341	0.312362	0.970603	0.0570491
SEVIR_4G261000v2	-1.7177	-3.47769	-0.22975	-1.86256	-1.5122	-3.91935	-0.826263	-2.14852	0.000264074	2.39201e-11	0.996826	0.01809	0.104043	3.4639e-07	0.502775	0.00609946
SEVIR_4G293301v2	6.4077	7.1737	7.01851	4.38535	10.9518	7.7074	5.63009	4.20952	6.80738e-13	1.14474e-15	2.03799e-08	0.000273576	1.31432e-18	1.16702e-09	4.77547e-06	0.000338948
SEVIR_4G097700v2	4.44534	4.62653	8.83257	7.38273	1.64089	1.93783	4.1481	2.40251	4.79378e-25	1.01025e-23	2.85353e-26	1.34449e-19	0.212606	0.0679956	4.79308e-06	0.00128189
SEVIR_4G147100v2	-1.23467	-1.52025	-0.684236	-0.897874	-2.32655	-1.00965	0.539757	-0.201778	0.000380497	3.72597e-05	0.568216	0.282262	0.000170975	0.17094	0.711517	0.975073
SEVIR_4G036700v2	1.95641	1.44349	3.88442	2.88536	1.97754	0.233175	0.498583	-0.825023	2.1048e-10	1.34971e-05	7.11779e-16	1.47493e-09	0.000104775	0.94036	0.753038	0.310881
SEVIR_4G186300v2	-0.678906	-1.32268	-0.765772	-1.90968	-1.10136	-1.54647	-1.07671	-1.87542	0.00459665	1.42854e-07	0.361871	2.22192e-06	0.0460496	0.000351465	0.0496102	2.2125e-06
SEVIR_4G129000v2	0.805514	1.23696	0.76136	1.73298	2.05073	1.58001	-0.524604	0.334544	0.000403429	1.35662e-07	0.363657	1.35353e-05	2.78969e-08	8.20319e-05	0.706641	0.92002
SEVIR_4G160202v2	-1.74272	-1.5358	-0.959586	-1.37864	-0.994198	-2.19525	-0.868355	-1.69779	3.47142e-10	5.23677e-10	0.18424	0.00346204	0.0920589	1.16457e-08	0.147474	2.7035e-05
SEVIR_4G278900v2	3.07112	2.23081	5.69993	5.03207	2.68268	1.58151	1.92254	2.13695	2.82451e-12	2.78415e-06	1.64352e-16	1.44213e-14	0.000142533	0.0465047	0.00976625	0.00227497
SEVIR_4G291100v2	-0.261231	0.293078	-0.632542	0.605683	-0.498325	0.619062	0.295875	0.879054	0.0176655	0.00828402	0.345022	0.327784	0.704295	0.259265	1	0.00186041
SEVIR_4G299800v2	-0.450734	-1.57649	-0.978473	-2.61349	-0.0250597	-2.22872	-1.04254	-3.28568	0.0654921	2.65737e-10	0.140213	1.29343e-12	1	1.39727e-09	0.0678614	6.79343e-22
SEVIR_4G049500v2	-1.41286	-1.4965	-1.62536	-1.8938	-2.98969	-2.83994	-1.56069	-2.15378	8.51144e-10	1.1199e-09	0.000475113	2.2902e-06	3.28785e-18	1.19824e-16	0.000289719	7.8586e-09
SEVIR_4G036101v2	8.04264	6.62036	9.57463	6.91836	4.58632	0.372668	8.54238	6.80652	8.25872e-19	4.49642e-12	3.8079e-14	8.94425e-08	0.000877331	0.953317	5.30393e-13	7.09689e-09
SEVIR_4G047701v2	-0.811316	-1.38331	-0.476549	-1.05707	-2.99321	-2.99645	-0.631771	-1.11877	0.00325338	1.24502e-06	0.779623	0.0940366	6.24782e-06	4.59517e-09	0.519641	0.0242694
SEVIR_4G287900v2	1.80029	2.17253	0.657208	1.47072	2.36159	2.16945	1.67314	2.23716	2.44958e-33	3.88061e-42	0.400651	6.31626e-07	1.53532e-23	2.44115e-19	4.95046e-10	9.36085e-21
SEVIR_4G205500v2	0.727786	0.914567	0.421367	0.743581	0.773178	0.380339	1.32853	1.23566	2.4551e-09	1.56102e-12	0.926138	0.102974	0.0647884	0.946461	6.53151e-08	1.24297e-06
SEVIR_4G220600v2	2.18549	1.4617	2.16501	1.00881	2.82795	0.990853	1.32336	0.817649	4.59168e-27	2.59164e-11	3.75205e-09	0.0494911	9.20262e-21	0.0437933	0.00171987	0.177399
SEVIR_4G073001v2	-1.16293	-0.77805	-0.250349	-0.972142	-0.576292	-1.58566	-1.27814	-0.894125	0.00207753	0.040115	0.981102	0.231326	0.637179	0.0264592	0.0629497	0.246473
SEVIR_4G189001v2	-1.14851	-3.10028	0.0624751	-1.76467	-2.79111	-1.97624	-2.51167	-4.07329	0.128436	0.000768883	1	0.329704	0.0685663	0.152814	0.00308109	1.65529e-05
SEVIR_4G194200v2	0.923712	0.366613	-1.3947	-2.39503	1.5799	0.983474	0.490834	-1.17196	0.0191989	0.397901	0.321033	0.0190703	0.018088	0.209612	0.772108	0.178426
SEVIR_4G042600v2	-0.992019	-0.103275	-0.757599	-0.564538	-1.09167	0.306879	-1.06407	-0.589886	4.50393e-14	0.484339	0.163943	0.516455	0.000419377	1	0.000436972	0.42382
SEVIR_4G268900v2	1.5659	1.21192	1.83984	1.07174	1.68871	0.767086	1.32603	1.38988	8.92665e-47	5.19755e-25	5.08171e-19	6.3865e-05	1.02447e-18	0.0418289	2.44657e-09	8.91212e-11
SEVIR_4G143700v2	0.33576	0.730777	0.673002	0.817031	-4.4181	-4.68163	-0.0284271	0.324799	0.297151	0.0252278	0.553183	0.32145	1.95334e-22	2.2602e-27	1	0.883352
SEVIR_4G084500v2	1.49747	0.850868	1.11821	0.993774	2.07694	0.56347	0.644227	0.645845	2.66833e-19	2.54301e-06	0.00980782	0.0215296	1.30917e-14	0.531046	0.423409	0.371757
SEVIR_4G087200v2	-0.245803	2.54016	-0.00366193	1.23979	0.293559	4.16382	-0.416666	1.94304	0.364047	3.04862e-27	1	0.0106853	0.928274	3.41802e-40	0.858862	2.00551e-07
SEVIR_4G282500v2	-0.833763	-1.28065	-0.72711	-0.644779	0.644302	-0.300224	-0.00283797	-0.446502	0.000734541	8.79418e-07	0.423874	0.46826	0.521036	0.891535	1	0.771322
SEVIR_4G145300v2	-0.636539	-0.954698	-0.495584	-0.743373	-0.509873	-1.11752	-0.758357	-1.36881	6.40413e-12	1.74202e-22	0.764353	0.0370605	0.661681	3.8892e-08	0.0259817	2.32435e-14
SEVIR_4G211900v2	-0.844388	-1.71464	-1.20966	-0.678369	-1.23233	-1.45007	-1.36632	-0.906358	0.00605925	1.50187e-06	0.138133	0.477822	0.0829214	0.0132417	0.00942177	0.165494
SEVIR_4G008700v2	-0.674556	-0.779493	-0.858746	-0.585473	-1.05412	-0.533811	-0.565557	-1.29277	5.65624e-06	3.04204e-07	0.0961361	0.479024	0.00548713	0.583296	0.564155	2.96208e-06
SEVIR_4G081100v2	-0.926272	-1.41695	-1.234	-1.29008	-1.37384	-1.46873	-0.697593	-0.79838	5.59755e-06	3.81296e-10	0.00966891	0.00244052	0.00164716	0.000336324	0.347312	0.163008
SEVIR_4G205700v2	1.07072	1.09133	0.975935	1.62697	1.41594	0.823587	0.866705	0.960935	4.32358e-10	1.64895e-09	0.0489135	2.08212e-07	3.39481e-05	0.108223	0.0851498	0.0254153
SEVIR_4G300900v2	-0.300778	-1.03742	0.188844	0.182777	-0.284978	-1.12227	-0.293795	-0.682179	0.162192	1.84621e-06	1	1	0.976657	0.0107141	1	0.361397
SEVIR_4G270300v2	-1.60172	-1.07185	-2.94796	-2.53933	-2.10222	-0.364063	0.770066	-0.0203948	0.0137789	0.122544	0.00660247	0.0111627	0.0532045	0.850726	0.598498	1
SEVIR_4G009000v2	-0.366913	0.195608	-0.220826	0.14773	-0.285362	0.0392409	-1.08779	-0.476188	0.0434631	0.308332	1	1	0.995772	1	0.00808599	0.740907
SEVIR_4G021300v2	-2.27379	-2.76728	-2.53948	-2.58982	0.85343	-0.888128	-1.96717	-1.68419	0.0354666	0.0138981	0.199679	0.0979634	0.760206	0.71245	0.0312624	0.063186
SEVIR_4G131600v2	0.769014	1.31659	0.932286	2.17528	1.0328	0.969402	0.277118	0.833168	8.54582e-11	3.62076e-27	0.0110329	2.48792e-30	0.000439453	0.00114792	1	0.0168603
SEVIR_4G277900v2	1.05401	1.67836	-0.179821	0.0170475	1.94817	1.53129	1.48931	1.37513	0.00202897	2.54828e-06	1	1	0.000429069	0.00983079	0.0205065	0.0316023
SEVIR_4G037900v2	5.53172	5.84182	4.28356	3.38887	5.44665	4.86509	3.82492	3.21509	9.05996e-40	1.24707e-37	4.64687e-11	1.38862e-07	1.26852e-21	1.03098e-16	2.07754e-10	2.08659e-07
SEVIR_4G110000v2	7.65793	6.3622	9.62638	6.43839	1.50933	0.48672	9.00801	7.33258	5.52237e-18	1.33495e-11	4.80308e-15	4.66488e-07	0.505229	0.911124	5.74888e-15	5.5236e-10
SEVIR_4G195500v2	0.200397	0.451613	-1.00951	-1.16686	1.86547	2.00435	-0.217944	-0.30393	0.784509	0.53546	0.532661	0.334896	0.0935986	0.0435232	1	0.921916
SEVIR_4G148000v2	-1.99788	-1.72335	-1.09938	-0.416872	-2.28964	-2.67057	-3.1905	-3.55969	3.05153e-27	5.14557e-19	0.022039	0.841725	8.65461e-11	3.15418e-16	1.18642e-38	1.47417e-48
SEVIR_4G039100v2	10.4276	10.8587	9.75102	9.23551	9.90096	9.39914	9.22246	9.02501	4.64988e-51	4.42264e-53	2.01411e-27	1.05225e-25	1.58972e-30	1.84325e-28	9.30568e-35	5.63091e-34
SEVIR_4G250000v2	2.52301	1.82159	2.87535	1.59445	3.08753	1.45615	0.361552	0.422272	1.5478e-79	1.82922e-36	1.93299e-38	3.82096e-10	6.47922e-54	2.36905e-08	1	0.869459
SEVIR_4G201300v2	-0.802592	-1.68698	-0.204959	0.143818	-1.84857	-2.95117	-0.771109	-1.6626	0.000400126	2.28839e-12	1	1	1.53135e-06	3.80804e-18	0.291774	2.17938e-05
SEVIR_4G169700v2	-4.07792	-4.32823	-2.84804	-6.43544	-3.28318	-1.79247	-3.08679	-3.49756	2.55452e-05	4.4281e-05	0.00766825	7.52062e-07	0.0215928	0.0702375	0.00442002	0.00180053
SEVIR_4G065300v2	-0.799562	-0.904187	-0.927189	-0.96579	-1.01437	-1.70644	-0.912906	-0.887075	0.00265137	0.000859414	0.274988	0.156143	0.251553	0.00717919	0.127159	0.128292
SEVIR_4G050700v2	2.84155	3.26587	3.62232	4.03729	3.3196	3.13605	2.10914	2.75774	3.86612e-66	1.9938e-76	2.52398e-42	1.38828e-61	8.86262e-44	1.72498e-38	1.40413e-14	1.11573e-27
SEVIR_4G195100v2	-1.60748	-2.88187	-1.94805	-3.85179	-0.302919	-3.12152	-0.494325	-3.47579	7.46946e-05	5.09189e-10	0.00570492	1.64558e-11	0.924323	0.018979	0.811312	4.09991e-05
SEVIR_4G095700v2	2.77592	1.1452	2.71007	1.20623	2.89559	-0.0441334	2.40599	0.80682	1.31512e-40	5.53537e-07	1.48219e-14	0.00920636	8.09948e-21	1	7.97187e-13	0.204424
SEVIR_4G221700v2	1.81043	2.3184	1.82338	2.28747	1.84791	1.76074	2.24425	2.7563	1.73227e-25	4.59832e-36	5.74436e-08	1.57454e-15	3.16505e-10	3.43638e-09	3.29287e-15	4.87744e-25
SEVIR_4G175400v2	1.17387	1.49405	0.989121	1.35455	4.93301	5.38354	2.51172	2.79359	9.51864e-05	2.70934e-06	0.21974	0.0232405	1.2647e-21	1.20575e-26	2.40325e-07	5.31488e-10
SEVIR_4G173200v2	-1.87951	0.103365	-0.913641	-1.77258	-0.00993673	1.59459	0.858549	0.98545	0.00625733	0.84951	0.520482	0.0603704	1	0.0467745	0.39991	0.250843
SEVIR_4G276100v2	-1.08988	-0.306814	-1.03608	0.127458	-0.689312	-0.605356	0.0872295	0.283129	2.34087e-06	0.230915	0.0936975	1	0.450764	0.517729	1	0.958617
SEVIR_4G016300v2	6.68399	4.93513	7.74023	5.71425	5.78614	5.56246	7.38986	7.53061	2.97115e-23	1.19804e-11	1.88447e-12	6.64286e-08	2.07141e-10	8.53629e-10	5.92958e-17	1.2092e-17
SEVIR_4G055600v2	0.97658	0.89756	1.20427	1.31702	1.01026	0.554519	0.833198	0.602374	3.8179e-21	5.98589e-16	1.21085e-06	1.00598e-09	8.06672e-05	0.477751	0.0126338	0.333873
SEVIR_4G028500v2	1.3174	-0.295549	2.01441	0.43951	0.916411	-0.877609	2.69339	0.665036	0.00394781	0.572176	0.0583489	0.818788	0.388154	0.381166	3.00919e-05	0.555706
SEVIR_4G251800v2	-0.477017	2.11613	-1.69743	2.5136	1.96528	1.50496	-1.32653	0.5469	0.48999	0.000666031	0.175321	0.00573197	0.26994	0.387589	0.299691	0.728655
SEVIR_4G096100v2	-0.086172	-0.333668	-0.582328	-0.904334	-0.0498404	-0.3511	-0.736145	-1.2547	0.698055	0.128162	0.606993	0.0930069	1	0.897896	0.300651	0.00195434
SEVIR_4G015300v2	2.15824	1.44536	2.22288	1.50512	2.56489	1.3355	1.80525	1.60382	3.70898e-63	2.72852e-25	5.19583e-22	2.71366e-09	7.21872e-39	1.91653e-07	1.47642e-15	1.45502e-11
SEVIR_4G167800v2	-1.35823	-1.27748	-2.24773	-1.93841	-0.165653	-0.469861	-1.45273	-1.48304	2.08756e-15	1.063e-13	6.6936e-12	5.09835e-12	1	0.724794	6.50351e-08	3.36483e-08
SEVIR_4G200201v2	-1.2431	-1.7065	-0.572866	-1.12258	-1.9511	-1.66558	-1.55557	-1.22259	0.000889855	2.06795e-05	0.692046	0.142616	0.0266785	0.0216004	0.0109376	0.0605138
SEVIR_4G052601v2	-1.80858	-3.1979	-0.96668	-1.7794	-1.8589	-2.45512	-1.5409	-2.42071	9.53768e-05	3.76886e-10	0.556407	0.0589529	0.0480848	0.000380057	0.0448594	0.000193725
SEVIR_4G266400v2	2.49742	4.64058	2.3967	5.34521	4.03564	5.00156	2.76497	4.69022	4.59321e-14	9.66065e-42	4.8805e-05	2.28939e-31	3.11794e-17	6.53747e-28	7.99215e-08	3.1535e-25
SEVIR_4G288200v2	2.12573	2.37288	-0.660626	0.112901	3.1659	2.83741	3.37796	3.01661	5.74142e-11	7.51993e-12	0.585748	1	1.93155e-11	3.8789e-09	1.53066e-12	5.34021e-10
SEVIR_4G039401v2	0.408803	0.550277	0.373363	0.342025	0.0506379	0.515337	1.14592	0.80413	0.0266999	0.00443169	0.940353	0.939948	1	0.639112	0.00445237	0.141803
SEVIR_4G190300v2	-1.65167	-1.77561	-0.50073	-1.12226	-2.46247	-1.69058	-1.98324	-2.33816	2.08375e-06	1.31382e-06	0.762718	0.134346	3.46807e-05	0.00472121	0.000587018	1.31192e-05
SEVIR_4G174800v2	-1.19579	-1.19987	-2.49903	-0.990199	-1.81851	-2.65167	0.536014	-1.9698	0.0113178	0.0150166	0.00335954	0.319165	0.292738	0.0816819	0.795287	0.0274481
SEVIR_4G045001v2	2.37575	3.10645	3.32722	3.28154	2.03946	2.46573	2.39656	2.88841	4.34394e-19	2.08284e-33	2.4628e-14	3.35107e-16	2.29128e-06	2.78188e-11	1.89691e-10	5.94999e-16
SEVIR_4G241200v2	0.725704	0.959533	2.03948	2.35289	1.53622	1.76607	1.94731	0.982282	0.120854	0.0491822	0.026272	0.00404463	0.0807117	0.0316315	0.00803605	0.290201
SEVIR_4G210200v2	0.158113	-1.09098	-0.454582	-1.4256	0.927962	-0.644828	-0.0646008	-1.37723	0.705796	0.0104127	0.812428	0.0473595	0.332968	0.56092	1	0.0456668
SEVIR_4G178800v2	1.11709	1.63283	1.29743	1.49462	1.02261	1.41524	0.696246	1.53116	1.05289e-19	4.02302e-36	3.46376e-06	3.09565e-10	0.000669011	1.09657e-09	0.193312	1.41827e-11
SEVIR_4G151300v2	-1.04786	-0.819709	-1.0638	-0.362322	-1.35834	-0.175418	-0.225123	-0.537488	6.06055e-05	0.00299696	0.132571	0.862334	0.00876246	1	1	0.637244
SEVIR_4G185800v2	-0.00356472	0.717764	-0.484072	-0.0564863	0.553733	2.88564	-1.85679	-0.909465	0.992765	0.0415555	0.777492	1	0.684052	6.41937e-08	0.000668399	0.229159
SEVIR_4G222800v2	-0.755955	-0.0177113	-1.63288	0.38241	-1.13971	-0.414136	-1.01422	0.365362	0.00276227	0.949927	0.00724105	0.8565	0.152633	0.772281	0.0450866	0.902366
SEVIR_4G030000v2	-0.780692	-1.25504	-0.0410597	-0.880799	-0.879829	-1.53698	-1.47843	-1.52976	3.63493e-07	1.3302e-14	1	0.0472009	0.0437992	3.12075e-08	3.04454e-07	5.06056e-08
SEVIR_4G075300v2	5.69538	5.59864	4.64006	4.43946	7.91327	7.35165	3.24972	3.89886	5.43556e-182	4.17514e-153	1.39841e-52	1.36108e-53	8.16484e-184	8.12874e-158	5.83675e-29	1.15112e-43
SEVIR_4G282100v2	-0.738184	-0.969636	-0.795788	-1.30915	-0.402997	-0.841208	-0.946237	-1.62675	2.38219e-15	1.07124e-22	0.0246184	7.63961e-12	0.971059	0.00261005	0.000148195	1.67823e-22
SEVIR_4G001600v2	0.83893	0.856172	1.25388	0.874592	0.875945	0.510744	0.578715	0.864728	1.27799e-17	2.60797e-16	3.3545e-08	0.00314983	0.00220536	0.630918	0.444459	0.00285149
SEVIR_4G187600v2	-1.93015	-1.99813	-1.36317	-0.737387	-3.77447	-1.4694	-1.79341	-2.89039	1.80799e-05	7.54986e-06	0.225744	0.504725	0.000165158	0.0353869	0.00588771	1.44135e-06
SEVIR_4G054300v2	-0.291862	0.186502	0.709425	1.49058	-0.231499	-0.00844536	-0.540768	-0.207275	0.216483	0.461437	0.428816	0.000463278	0.999797	1	0.678907	1
SEVIR_4G054200v2	8.91113	8.25669	8.80181	7.70609	8.89657	5.61026	8.31451	7.11663	5.37091e-27	1.07296e-21	3.03921e-14	4.21727e-11	1.56081e-16	7.92857e-07	3.22427e-14	2.00058e-10
SEVIR_4G295700v2	-0.114744	0.65902	0.011297	1.07615	-0.00752661	0.670686	0.18193	0.764326	0.522738	0.000101082	1	0.00463869	1	0.283547	1	0.145062
SEVIR_4G300500v2	1.57985	0.167846	2.30611	1.0922	1.53085	-0.111982	2.41253	0.377506	1.1576e-05	0.70201	0.00050838	0.186513	0.0219237	1	1.38989e-05	0.824386
SEVIR_4G268200v2	-2.03804	-1.96001	-2.544	-0.587852	-2.78865	-3.04195	-1.63153	-3.66957	3.67099e-06	5.66434e-06	0.0120484	0.61561	0.016046	0.000850489	0.00650692	3.71142e-10
SEVIR_4G160400v2	10.5946	10.5286	10.0277	9.25159	10.7176	8.20966	9.25347	9.9176	1.31608e-44	2.30289e-39	1.25207e-21	6.2717e-19	3.48654e-26	2.41134e-15	2.44876e-41	4.92686e-38
SEVIR_4G062400v2	-1.22922	-0.748476	-0.930717	-0.75723	-1.2336	-0.864969	-1.00692	-0.807883	2.10515e-08	0.000112197	0.130344	0.213534	0.00999498	0.0800503	0.0163551	0.109449
SEVIR_4G269503v2	-0.10709	-0.389641	0.186628	0.407801	-2.04162	-0.687169	-1.25387	-1.16129	0.712206	0.166482	1	0.822281	0.00283662	0.418672	0.0167591	0.0246634
SEVIR_4G281800v2	-1.16276	-2.64265	-1.17714	-3.03722	-0.957453	-2.75703	-0.927112	-2.28431	0.00155928	6.58398e-09	0.266377	0.00060842	0.240799	1.27031e-06	0.23889	7.23387e-06
SEVIR_4G100000v2	10.7452	8.32947	7.0217	4.27942	10.919	6.20084	9.84451	8.62378	2.43511e-33	5.16967e-18	1.73486e-07	0.00118842	2.46671e-21	2.60519e-07	1.22978e-16	6.59264e-13
SEVIR_4G163701v2	-2.16715	-2.96323	-2.08311	-3.52003	-2.7143	-2.83892	-1.36079	-2.82482	1.91702e-13	2.04363e-21	0.00320112	6.6372e-10	2.86288e-09	2.25139e-11	0.0162282	4.37384e-11
SEVIR_4G132600v2	0.88459	0.884123	0.823182	0.903278	1.09435	0.817589	0.367065	0.509022	2.6289e-19	3.86655e-17	0.0230595	0.00164536	1.1864e-06	0.00781097	1	0.657873
SEVIR_4G197900v2	2.78507	1.40044	3.16346	1.52079	3.10323	1.07867	2.1411	1.61726	3.67666e-17	9.99741e-05	6.57107e-09	0.0165753	1.6293e-10	0.125825	0.000110935	0.00705067
SEVIR_4G068300v2	-2.22065	-4.04776	-0.346338	-1.07135	-4.97609	-5.21797	-0.183317	-0.497395	5.82393e-05	3.71077e-12	0.940453	0.342079	8.1145e-11	1.35492e-12	1	0.7603
SEVIR_4G202100v2	0.455433	0.187164	0.493175	0.0373589	0.38493	-0.357827	1.15212	0.0250216	0.00415541	0.287258	0.763291	1	0.918052	0.933571	0.000973376	1
SEVIR_4G063400v2	-0.0902856	-0.298939	-0.397637	-1.03871	0.136089	-0.980579	-0.17147	-1.10183	0.668442	0.152114	0.902247	0.0231376	1	0.0305046	1	0.00933807
SEVIR_4G007700v2	1.70885	1.37655	1.30068	0.376219	4.46216	3.24155	1.46818	-0.323588	0.025327	0.124608	0.40726	0.915242	0.000631477	0.0242628	0.182544	0.9076
SEVIR_4G071300v2	1.55134	0.925444	1.511	2.24805	2.02661	0.90403	1.66646	1.16742	5.79453e-09	0.00129403	0.0144261	1.44264e-06	2.13585e-06	0.164012	0.000715802	0.0406383
SEVIR_4G109300v2	-1.37657	-2.28687	-1.69913	-2.06228	-1.37483	-4.36098	-0.978244	-2.34079	0.0065182	0.000176898	0.220347	0.0721456	0.24643	0.00101672	0.319067	0.000446695
SEVIR_4G057200v2	-0.313743	1.19677	-0.240031	0.655676	-0.285691	1.62854	-0.843373	0.984434	0.255223	8.70311e-07	1	0.45067	0.926554	7.36397e-05	0.223301	0.0629422
SEVIR_4G301300v2	-0.587756	-0.652778	0.539825	0.241686	-1.05243	-1.12928	-0.896893	-1.08563	0.00160097	0.000469306	0.671212	1	0.0320782	0.00404681	0.0861399	0.00887809
SEVIR_4G224700v2	10.0424	10.1034	9.04482	8.944	10.4867	9.08767	11.6882	12.0401	8.87949e-38	2.43074e-32	4.73457e-20	3.74829e-19	8.0271e-22	2.09726e-16	1.75912e-31	1.03018e-29
SEVIR_4G039600v2	-4.79188	-7.93457	-3.96636	-5.25874	-5.11402	-9.15902	-4.43438	-9.41476	9.98602e-11	1.76117e-13	0.0199587	0.000131011	2.51199e-08	1.44283e-13	6.33635e-08	4.75344e-13
SEVIR_4G287600v2	2.95646	2.7034	3.07063	3.98267	1.49224	0.970151	3.00189	2.59503	2.0362e-07	1.0617e-05	0.00125105	1.96214e-06	0.166945	0.42272	0.000614545	0.00312286
SEVIR_4G238500v2	-0.133742	0.025387	-2.34607	-2.1797	0.325079	0.65722	0.225341	-0.533568	0.677959	0.942275	2.99069e-06	4.42237e-06	0.893545	0.466401	1	0.650015
SEVIR_4G082200v2	-0.326895	-1.87968	3.22435	3.87929	-2.28464	-0.157006	0.62273	1.21463	0.804	0.155228	0.180225	0.0449779	0.235055	1	0.925137	0.576557
SEVIR_4G170300v2	-1.97927	-1.486	-2.50461	-1.40696	-4.85968	-1.43682	-1.01336	-0.458209	0.000169065	0.00507037	0.0181167	0.131178	1.99546e-05	0.0765932	0.36078	0.763335
SEVIR_4G277201v2	-2.8918	-5.05597	0.196388	-3.38772	-4.33076	-3.50029	-2.58676	-2.99369	3.07381e-05	6.79042e-07	1	0.0187178	0.00117849	0.000564731	0.000120852	7.0205e-06
SEVIR_4G295300v2	5.43838	4.78693	6.25411	5.50903	6.01189	4.21088	4.05416	3.92511	5.65349e-214	2.78108e-146	1.69649e-126	9.76186e-109	9.83839e-144	3.77688e-66	5.30694e-62	6.15e-57
SEVIR_4G204400v2	0.946923	2.91543	0.50528	3.16019	0.301308	3.26786	1.18643	3.43438	0.0179391	2.43896e-13	0.783336	9.20964e-08	0.895758	1.48431e-09	0.144112	2.67884e-10
SEVIR_4G139600v2	-0.549868	-1.19118	1.01031	1.21631	-1.17578	-2.38336	-0.506584	-0.921869	0.257908	0.0132634	0.473133	0.214159	0.36065	0.0136239	0.751577	0.276058
SEVIR_4G182600v2	0.24922	0.915364	0.281119	0.707239	0.417943	1.40412	1.80037	1.26834	0.557882	0.0289443	0.957747	0.505754	0.807195	0.0689944	0.00877847	0.0929597
SEVIR_4G055700v2	0.833993	1.47561	0.706266	2.14913	0.72301	0.00110119	0.584448	0.937924	0.00199842	1.22577e-07	0.479279	4.9506e-07	0.407609	1	0.624809	0.139641
SEVIR_4G272600v2	-0.0752587	-0.420698	0.466941	-0.734847	-1.93494	-0.861122	1.37998	0.332334	0.911772	0.53815	0.87649	0.62049	0.0466123	0.468631	0.226236	0.898687
SEVIR_4G112200v2	-1.19979	-1.15177	-1.23155	-1.27803	-0.85899	-0.982231	-0.761423	-0.83404	6.06777e-19	7.37334e-16	0.000128748	6.91648e-06	0.0282336	0.00246937	0.126103	0.0411739
SEVIR_4G068700v2	-0.814549	-0.627573	-0.590807	-1.21275	-0.261955	-1.34465	-0.180444	-1.02214	0.000983484	0.0164709	0.614115	0.0138959	0.962089	0.00698102	1	0.115767
SEVIR_4G012500v2	-0.786782	-1.122	-1.08976	-1.30334	-0.556079	-1.31219	-0.641231	-0.443341	3.41112e-13	1.765e-22	0.00010218	7.57011e-09	0.507231	8.44476e-10	0.274142	0.856304
SEVIR_4G106500v2	-2.34367	-3.07118	-2.50375	-2.98434	-2.3558	-2.99807	-2.01847	-3.39153	1.55572e-13	1.1146e-19	5.65216e-06	9.8017e-10	0.000178819	2.93148e-08	0.000279639	1.37205e-12
SEVIR_4G290900v2	0.510522	-0.503038	-0.36461	-0.929562	0.466784	-0.836592	0.428355	9.28984e-05	0.0481694	0.0675569	0.904958	0.150655	0.746266	0.210017	0.843854	1
SEVIR_4G258400v2	-0.644632	-0.551173	-0.683641	-0.542375	-0.732843	0.33958	-1.11658	-0.69432	0.000555922	0.0044389	0.404799	0.608669	0.286861	0.929748	0.00726879	0.294257
SEVIR_4G250200v2	16.0331	14.8011	13.0722	12.7401	11.0116	8.90941	15.8546	14.3958	4.16451e-77	2.18335e-57	2.12064e-35	3.58673e-36	4.57647e-32	9.83783e-21	2.97147e-51	1.85892e-34
SEVIR_4G283000v2	1.09001	0.932584	1.24106	-0.96316	1.96489	0.114811	-0.499361	-1.9731	0.0189275	0.0560778	0.215312	0.337509	0.0252708	1	0.774562	0.00792108
SEVIR_4G285800v2	-0.689968	-1.25122	-0.837282	-1.57267	-1.33008	-2.62228	-0.152899	-0.969909	4.10585e-06	7.03257e-16	0.109353	1.0923e-08	9.74621e-05	6.65401e-25	1	0.00558724
SEVIR_4G039400v2	1.28002	1.41381	0.885092	1.49868	2.23505	1.79407	0.356405	0.452762	6.99843e-17	5.32378e-18	0.0793216	5.0936e-07	1.86291e-20	5.41307e-12	0.997773	0.794423
SEVIR_4G293000v2	-5.63611	-8.00162	-4.17254	-4.9566	-8.11726	-6.80973	-3.94837	-5.44272	5.88218e-16	1.17009e-25	0.000251499	1.01748e-06	8.42506e-18	1.06403e-13	0.000100511	1.39069e-08
SEVIR_4G077500v2	1.71509	1.09836	1.78632	1.08946	1.83051	1.00183	2.33164	-0.0417615	1.28887e-07	0.00178811	0.00467486	0.134504	0.00251647	0.197838	1.61555e-05	1
SEVIR_4G026700v2	0.563572	0.930766	0.840979	1.12502	0.448679	0.556824	0.376304	0.956759	2.4237e-07	1.6618e-16	0.0258102	4.8574e-06	0.849375	0.473938	1	0.000478678
SEVIR_4G017900v2	-1.05134	-0.599442	-1.47129	-1.24942	-1.37926	-0.9359	-0.738829	-0.0852802	8.77217e-06	0.018884	0.00442679	0.0129836	0.00343956	0.10576	0.361175	1
SEVIR_4G006100v2	-1.40322	-1.23359	-1.49137	-1.24926	-1.48148	-1.26664	-0.841426	-0.363329	1.35786e-07	1.46591e-05	0.00937768	0.0268864	0.00276893	0.0155999	0.276068	0.858158
SEVIR_4G203800v2	1.73936	0.494575	2.01003	1.14191	1.32087	-0.139357	2.44609	1.71946	2.35793e-11	0.0879822	0.000140321	0.0639703	0.0130906	1	1.83929e-09	0.000152573
SEVIR_4G257400v2	-2.48662	-2.60809	-1.33645	-2.49927	-4.24201	-4.50338	-2.37423	-2.09858	5.18922e-11	9.76249e-11	0.106039	2.65033e-05	1.07401e-12	2.1556e-16	6.93136e-05	0.000512173
SEVIR_4G242800v2	1.83809	1.74037	1.35192	1.14775	5.10276	3.50772	1.33021	1.44859	6.67806e-32	4.72169e-25	0.000111285	0.00160467	1.74726e-89	1.19305e-36	2.20689e-05	8.64147e-07
SEVIR_4G220900v2	5.61991	1.93298	4.81108	2.04325	6.78968	3.95777	1.88315	0.27864	1.05043e-43	2.07789e-05	8.25793e-14	0.00602129	1.65121e-33	7.52415e-11	0.0068929	0.913135
SEVIR_4G243701v2	-1.56076	-0.865899	-3.70127	-2.68326	-1.19434	-3.24737	-0.685906	-1.76287	0.0469446	0.203981	0.0277041	0.0141493	0.51595	0.0166324	0.61017	0.031068
SEVIR_4G261600v2	1.01855	1.595	0.679921	1.55253	1.26401	1.46219	0.735331	1.41355	1.1032e-39	1.27636e-84	0.104004	1.63381e-26	1.30876e-15	2.22336e-24	0.0186138	2.45151e-21
SEVIR_4G111500v2	0.942703	1.2049	-0.421525	0.655893	-0.550279	0.40168	-1.11067	-1.84903	0.125961	0.0606658	0.894951	0.65361	0.807971	0.840678	0.357873	0.0498833
SEVIR_4G291700v2	-2.29918	-3.14526	-1.99307	-2.48344	-3.0137	-3.26204	-2.3736	-2.56017	1.1139e-33	6.23897e-51	2.39637e-08	4.38266e-16	1.15798e-23	7.09006e-32	2.91611e-16	1.33414e-19
SEVIR_4G103400v2	-2.09202	-2.59923	-1.97534	-2.38799	-1.40947	-3.06393	-1.07841	-1.87093	3.28843e-10	2.78634e-13	0.00124848	3.07587e-06	0.0251125	2.00966e-09	0.169208	0.00152678
SEVIR_4G255600v2	12.2572	11.6281	11.8774	11.1317	9.93546	8.42219	11.3809	10.4974	9.56323e-64	2.24253e-54	1.2487e-33	3.54179e-29	4.23562e-45	1.15541e-30	3.80264e-35	7.66888e-30
SEVIR_4G167700v2	-0.649226	-1.15531	-1.50087	-2.58912	0.156723	-0.975519	-0.62099	-2.28721	0.0100751	9.18754e-06	0.0245572	2.94033e-07	1	0.0837317	0.571773	8.28471e-08
SEVIR_4G203700v2	0.0676833	-0.648731	0.122061	0.0896147	-0.469548	-1.08778	0.382882	-0.312388	0.755313	0.00181909	1	1	0.752545	0.0120366	0.936985	0.965718
SEVIR_4G053602v2	2.75602	3.25799	1.96239	2.39135	4.21035	2.06512	3.1939	3.96129	1.61107e-11	1.80729e-13	0.00235146	3.48757e-05	2.30851e-06	0.0662856	0.00110937	1.45913e-07
SEVIR_4G070200v2	-2.86226	-4.16131	-2.01155	-4.02468	-2.00333	-4.14674	-1.89542	-3.28046	1.7039e-13	2.23028e-19	0.0129281	6.47252e-08	0.000327933	9.39685e-17	0.0116132	6.44071e-06
SEVIR_4G016700v2	-0.41123	-0.521193	-0.87724	-1.07267	-0.930937	-0.565183	-0.62942	-1.02119	0.0240588	0.00461409	0.128961	0.0081239	0.0893939	0.532786	0.43293	0.0088484
SEVIR_4G217500v2	-1.64025	-2.17625	-2.05122	-1.99155	-3.70883	-3.43979	1.35721	-0.644357	0.0040203	0.000354966	0.0370295	0.0222522	0.0106278	0.0131281	0.244191	0.651791
SEVIR_4G106600v2	-0.682233	-0.776804	-0.572638	-0.6753	-1.03293	-0.83445	-1.24314	-1.29006	3.32457e-05	5.39805e-06	0.594081	0.304258	0.0136415	0.0765107	0.00030617	7.77963e-05
SEVIR_4G257600v2	0.0647266	0.543204	0.421373	0.561623	-0.978951	-1.48197	-0.523391	-0.231074	0.706786	0.000825169	0.896941	0.546116	0.0159094	4.43162e-07	0.690242	1
SEVIR_4G221800v2	3.52566	4.47682	2.40511	2.84101	8.09232	8.35149	4.52658	4.35385	4.49961e-43	6.49296e-61	7.88161e-08	1.41574e-12	2.29518e-77	1.04225e-83	9.04801e-30	1.91968e-31
SEVIR_4G113500v2	2.11373	1.06832	3.15297	1.55974	0.232661	0.0287761	1.79546	1.40807	9.01686e-09	0.00783218	1.60069e-07	0.0233581	0.94973	1	0.00578531	0.0422035
SEVIR_4G198300v2	-1.3205	-0.525514	-1.07234	-0.391674	-1.2437	-0.694966	-0.910487	-0.36359	3.67865e-42	3.71692e-07	3.74773e-05	0.979367	2.01968e-09	0.0837665	0.000840656	1
SEVIR_4G235800v2	1.04066	1.32214	0.718283	0.562991	0.584245	1.22211	1.4562	1.69277	2.55851e-05	4.52308e-07	0.445108	0.603492	0.572214	0.0137392	0.00219811	9.24716e-05
SEVIR_4G176800v2	0.44685	0.168013	-0.101499	-0.459835	1.06156	0.176662	0.839135	0.562727	0.00113697	0.270595	1	0.792343	0.000730958	1	0.048028	0.51645
SEVIR_4G249800v2	0.91789	-0.475961	-1.12616	-3.57624	1.48764	-0.856717	1.55498	-0.210884	0.0211249	0.275588	0.228049	4.0046e-10	0.0359644	0.336922	0.0316966	0.964629
SEVIR_4G044000v2	0.817813	1.24025	1.8423	1.67168	0.863178	0.743112	0.662449	0.69471	2.8094e-05	1.66436e-09	4.7951e-07	2.23276e-06	0.114467	0.234276	0.428886	0.32418
SEVIR_4G256800v2	-1.6229	-1.56414	-1.13341	-1.07797	-1.39231	-1.40004	-1.73178	-1.50896	8.35668e-19	4.27826e-17	0.0208468	0.011711	0.000261238	3.18791e-05	2.19498e-09	5.7307e-07
SEVIR_4G304300v2	-1.53531	-1.76061	-1.17696	-1.37143	-1.94774	-2.12842	-1.83933	-2.83153	1.51352e-26	1.12515e-30	0.000869507	2.2209e-06	6.03653e-15	7.15408e-20	6.60436e-14	8.53023e-39
SEVIR_4G287801v2	-0.726768	-0.262603	-1.91994	-0.625051	-0.441292	0.523785	-0.1542	0.217612	0.0813841	0.524122	0.0288953	0.568118	0.79157	0.654035	1	0.962288
SEVIR_4G203500v2	-1.90958	-4.85986	-1.52439	-5.45592	0.86369	-1.23475	-1.47083	-3.76508	0.00427325	5.07904e-10	0.298536	9.99091e-05	0.53287	0.287727	0.214762	5.16906e-05
SEVIR_4G070900v2	-0.58397	-0.67397	-0.556256	-0.794423	-0.760914	-0.957986	-0.665272	-1.2591	5.75722e-06	3.49181e-07	0.604179	0.0623515	0.0969219	0.0022153	0.237239	2.43791e-07
SEVIR_4G063500v2	3.48343	2.30133	4.02116	2.74846	2.97669	0.859546	3.91642	2.06536	5.78209e-12	7.82393e-05	4.55349e-08	0.000274447	0.00127786	0.524903	6.41485e-09	0.0078688
SEVIR_4G184300v2	-3.22185	-2.91056	-0.697838	-2.6069	-2.88138	-4.71799	-3.54567	-3.0222	0.000487676	0.000469703	0.729346	0.0319996	0.0432238	0.000272233	0.00026537	0.000462231
SEVIR_4G301600v2	-0.408726	-0.988572	0.512097	0.630997	-1.12832	-0.885178	-1.02542	-1.43028	0.240645	0.00503654	0.749212	0.553081	0.132143	0.25872	0.179395	0.0171109
SEVIR_4G184900v2	2.63585	3.88498	4.05262	5.29937	-0.191829	1.24973	5.34752	4.68826	6.87672e-06	6.64164e-10	7.0168e-06	7.44344e-11	1	0.30755	2.59628e-10	7.81492e-09
SEVIR_4G002900v2	-0.385276	-0.124003	-0.0800235	0.772244	-1.23683	-0.181774	-0.289092	0.219483	0.00282306	0.370668	1	0.0675834	0.000420977	1	1	1
SEVIR_4G208200v2	-1.42185	-1.69796	-0.124239	-0.658724	-2.21239	-1.29301	-1.2557	-1.98993	1.58702e-10	2.75173e-13	1	0.445749	7.78007e-09	0.00240634	0.00498483	1.5454e-08
SEVIR_4G265400v2	-1.74134	-2.91044	-0.480209	-1.43485	-2.46307	-3.84435	-0.913279	-1.56552	2.77413e-16	1.00084e-36	0.778704	0.000694827	1.41442e-13	6.07112e-37	0.112845	4.56613e-05
SEVIR_4G085500v2	0.695121	1.37149	-0.00861403	-0.891626	1.90525	2.3448	0.968869	0.48011	0.10609	0.0016623	1	0.364413	0.0088312	0.000278176	0.303603	0.728511
SEVIR_4G141800v2	2.25932	3.26242	2.02801	3.43041	2.9448	3.39264	2.14809	3.15629	1.13092e-34	1.48178e-62	2.98833e-09	1.16718e-35	4.12304e-27	9.15225e-38	1.39352e-12	4.6893e-31
SEVIR_4G301000v2	-1.99364	-2.11739	-1.93197	-3.51211	-1.59302	-2.57884	-0.67339	-4.5585	4.02597e-08	5.74827e-07	0.000537084	2.82129e-11	0.114936	0.0112793	0.597744	4.12872e-06
SEVIR_4G081200v2	1.1834	-0.120127	1.82642	1.98707	1.34312	-0.273254	2.53236	1.47284	0.000288917	0.762348	0.00863198	0.000919936	0.0298782	0.905247	1.89155e-06	0.0173708
SEVIR_4G171000v2	-0.954328	-3.14797	-2.56665	-2.04642	-1.77249	-2.87371	-1.07235	-3.75952	0.042897	6.07147e-10	0.00342958	0.00971535	0.0337977	7.37407e-05	0.280132	1.13563e-08
SEVIR_4G247100v2	4.01348	3.0568	-0.254272	-0.820997	4.65641	3.74101	2.90527	2.94048	9.89537e-07	0.00132376	1	0.663638	3.75383e-05	0.00133162	0.0150746	0.0105772
SEVIR_4G031200v2	-1.73544	-1.75059	-1.26942	-0.866219	-2.59677	-2.0566	-1.69268	-2.07027	8.40691e-14	1.24419e-12	0.0218038	0.184104	1.30084e-12	4.24548e-08	4.52518e-05	4.89958e-08
SEVIR_4G240300v2	-2.38168	-1.29564	-3.26327	-2.06631	-4.62553	-3.44404	-3.1384	-4.01201	2.04097e-08	0.00211476	2.40318e-05	0.00217211	0.0004152	0.00261994	3.04518e-07	1.7781e-11
SEVIR_4G101800v2	2.36435	2.73909	1.84071	1.81368	2.83463	2.48039	2.13141	2.18027	1.19946e-70	2.19171e-82	4.60726e-13	3.0624e-14	3.91817e-46	1.80617e-33	3.59497e-22	1.49743e-23
SEVIR_4G018700v2	-0.773843	-0.0843456	-0.961545	-1.01393	-1.84936	2.28204	-1.25673	0.606061	0.165819	0.891378	0.475271	0.355451	0.161023	0.00480159	0.24617	0.64924
SEVIR_4G041400v2	4.63838	3.5152	5.16513	3.86599	5.19586	3.14233	3.36688	3.12565	6.84824e-187	6.48086e-94	3.06575e-99	2.87937e-59	2.84358e-128	2.39637e-41	8.1734e-47	2.95058e-39
SEVIR_4G159100v2	3.7776	2.95625	4.75292	3.62889	4.11722	2.28429	3.48562	2.60366	6.698e-47	1.29361e-25	2.26709e-31	7.87468e-20	2.64143e-29	4.05887e-08	1.32076e-18	4.60559e-10
SEVIR_4G247600v2	-1.18024	-2.00252	-1.0151	-1.86567	-0.822426	-2.72436	-1.19201	-1.85581	5.56323e-07	6.52315e-14	0.107413	7.10249e-06	0.30063	4.2559e-07	0.00628043	7.65877e-08
SEVIR_4G276000v2	-0.924833	-1.20959	-0.245475	-0.937532	-1.24987	-1.12837	-1.2208	-1.46441	0.000188214	3.21725e-06	1	0.142382	0.0167192	0.0289269	0.0159994	0.000964254
SEVIR_4G126800v2	-0.396677	1.09851	-0.785766	1.3597	-0.0378742	1.46864	-0.287007	1.14419	0.0650509	1.85852e-07	0.313558	0.000842637	1	5.36335e-05	1	0.00795109
SEVIR_4G277000v2	0.560776	0.720165	0.0971245	-0.405817	1.79299	2.00684	-0.272418	0.414168	0.080814	0.0256277	1	0.80362	0.0904871	0.0213656	0.99821	0.806977
SEVIR_4G116200v2	1.12654	1.61269	-0.0926963	0.325548	-0.259277	0.136268	-0.311742	0.363572	0.00137134	8.44713e-06	1	0.875469	0.930775	0.997271	0.942524	0.842408
SEVIR_4G006600v2	-2.7277	-2.60339	-3.32916	-3.78579	-0.950118	-2.27021	0.355748	-2.58756	5.4264e-05	0.000186978	6.46123e-05	1.15976e-06	0.671215	0.147883	0.949324	0.0191559
SEVIR_4G224300v2	-1.59825	-1.11334	-0.570005	0.653699	-1.86892	-2.18411	-0.945738	-1.3965	0.00729943	0.0656602	0.891677	0.683098	0.0728061	0.0132821	0.449862	0.150898
SEVIR_4G242200v2	-3.20951	-4.16236	-3.23815	-3.43292	-3.05145	-2.71319	-2.97868	-4.87945	1.01876e-07	6.07368e-09	0.0114059	0.00174723	0.0290236	0.0145319	1.00305e-05	2.95804e-14
SEVIR_4G270200v2	0.518068	1.00593	-3.08546	-2.45711	0.948911	1.52615	1.18341	0.971443	0.286544	0.0429186	4.86562e-05	0.000782831	0.340571	0.0528802	0.215656	0.317741
SEVIR_4G029900v2	-2.39709	0.308199	-1.10366	-0.634647	-2.84468	2.60421	-0.995513	0.12581	0.000590774	0.576398	0.352122	0.624796	0.057088	0.00131141	0.370042	1
SEVIR_4G035000v2	-2.82891	-3.92362	-0.561849	-0.22871	-0.962308	-2.03119	-2.56935	-2.67349	0.0180432	0.00236	0.978368	1	0.74262	0.307202	0.0409606	0.0249338
SEVIR_4G161800v2	2.96982	3.22464	3.79033	3.33672	4.20325	3.02487	2.02596	2.83656	1.34701e-27	5.07733e-31	4.56981e-16	5.16507e-13	2.12966e-28	1.55654e-13	2.08405e-08	6.48899e-17
SEVIR_4G065000v2	0.267677	0.53824	-0.131633	0.0726204	-1.08627	-1.08114	0.22705	0.115455	0.135311	0.0034499	1	1	0.00703067	0.00549938	1	1
SEVIR_4G054800v2	1.958	2.6265	1.85683	1.95168	2.16822	2.38308	1.19077	1.5861	4.24377e-44	1.78245e-68	3.95954e-12	1.49116e-15	6.17035e-22	1.20783e-27	0.000162468	1.25915e-09
SEVIR_4G098702v2	-1.07434	-1.13118	-0.732408	-0.790384	-1.07629	-1.1249	-0.912781	-0.616199	5.77786e-12	7.51545e-12	0.260566	0.120986	0.00285356	0.000791365	0.0442211	0.41478
SEVIR_4G037800v2	7.34891	7.14647	7.00784	6.82426	7.83362	7.12795	8.19833	7.74679	2.38353e-179	2.15703e-147	1.65832e-75	4.06483e-81	3.74108e-119	2.71084e-97	9.38132e-125	1.09627e-110
SEVIR_4G085800v2	-1.3723	-2.60731	-2.00867	-3.2524	-2.96835	-2.14152	-1.01338	-3.81948	0.00130825	8.34574e-08	0.0114971	1.24413e-06	0.000503228	0.00400981	0.31611	5.29668e-08
SEVIR_4G230700v2	-0.930233	2.0928	-0.787123	1.03418	-0.308466	3.88631	-0.941286	1.45296	6.95845e-05	3.80056e-22	0.334973	0.0432903	0.925763	1.80628e-41	0.100025	0.000158465
SEVIR_4G008900v2	0.497527	1.96436	-0.192087	3.32175	-1.00274	2.58113	-0.0712669	2.25737	0.340307	2.05251e-05	1	3.60127e-06	0.470161	0.000226275	1	0.000260027
SEVIR_4G146000v2	-0.94305	-0.832461	-2.08992	-2.24186	-0.481556	-0.964225	-1.05251	-0.69263	0.0281409	0.0664028	0.012562	0.00161768	0.737705	0.265759	0.24786	0.516497
SEVIR_4G084700v2	0.76472	0.691706	0.676031	0.999654	1.2958	0.357768	0.331654	-0.695191	0.0137723	0.0382186	0.558185	0.16301	0.0435431	0.826405	0.923313	0.469262
SEVIR_4G011500v2	4.03723	3.90918	4.33873	3.92915	4.81486	4.00308	3.56893	3.77935	6.74494e-71	4.26267e-58	1.31663e-34	1.351e-31	3.46453e-54	4.78625e-36	1.03714e-26	2.20063e-30
SEVIR_4G071101v2	0.859743	0.879787	-0.714265	-0.474711	1.69101	1.10525	0.49161	0.667989	0.00527137	0.00701403	0.514833	0.729193	0.00124015	0.0797233	0.760466	0.482225
SEVIR_4G141600v2	0.147598	-0.545229	1.21756	0.863847	0.470056	0.0159318	-1.65865	-1.44003	0.762054	0.230469	0.293517	0.412324	0.76276	1	0.0169862	0.0327059
SEVIR_4G122600v2	-1.40509	-2.10248	-1.1283	-2.08178	-2.14014	-3.07028	-0.842681	-2.23193	4.93675e-09	2.51659e-15	0.0537958	1.78556e-07	6.97945e-05	5.7077e-11	0.151679	2.78273e-11
SEVIR_4G136900v2	0.825398	0.993726	1.10106	1.62436	0.852763	0.796754	-0.269187	-0.266808	5.11066e-05	3.02338e-06	0.0336087	7.93211e-06	0.147967	0.178452	1	0.994298
SEVIR_4G267500v2	-0.853869	-1.79137	-0.721852	-1.03354	-1.0274	-2.63399	-0.03981	-1.24683	0.0252587	1.81996e-05	0.557022	0.186462	0.295252	0.000407074	1	0.032965
SEVIR_4G070400v2	3.47895	4.29508	3.62734	4.58857	3.02637	3.60624	3.11914	4.13175	2.83956e-58	2.09222e-77	9.11032e-26	2.55768e-49	7.44918e-21	2.21322e-31	3.78473e-22	1.20215e-41
SEVIR_4G087500v2	-1.66011	-1.75845	-0.767567	-1.13139	-1.80915	-1.06685	-1.9418	-0.53791	6.71431e-07	7.55536e-08	0.446021	0.0733007	0.0140255	0.0986275	0.000306677	0.638414
SEVIR_4G083800v2	0.351173	-0.0544625	-0.332907	-0.452401	-0.316383	1.32836	2.10842	1.36799	0.334286	0.896141	0.917425	0.752987	0.910761	0.092588	0.000143112	0.0296661
SEVIR_4G048000v2	0.343596	-0.799429	2.05587	2.03013	-1.22217	-0.511303	3.11782	1.74792	0.734897	0.401369	0.449567	0.255126	0.466701	0.804576	0.0126064	0.180121
SEVIR_4G074500v2	-0.297568	-1.51407	-1.28157	-3.18458	0.284881	-1.20846	-1.00809	-1.82794	0.445132	3.87976e-05	0.315788	0.000199137	0.911407	0.0552375	0.147437	0.000239565
SEVIR_4G126500v2	-0.170522	0.0443885	0.836884	-0.134367	-0.115277	-1.84385	-0.220261	-0.194261	0.663412	0.911093	0.359891	1	1	0.00720339	1	0.976175
SEVIR_4G146300v2	1.54984	0.764045	1.77303	1.1338	1.01554	-1.01648	0.321321	-0.117981	3.14337e-06	0.030098	0.0289824	0.168923	0.227498	0.226938	0.947714	1
SEVIR_4G118000v2	4.95905	4.61563	5.33738	4.69209	5.42045	4.45344	5.12512	5.17868	3.99595e-82	1.66237e-62	1.34265e-41	8.01018e-36	1.55448e-54	1.22347e-35	1.68413e-45	2.1225e-46
SEVIR_4G193802v2	0.527086	1.26266	1.61085	1.92197	0.39033	0.0927954	0.702568	1.06047	0.268203	0.00470286	0.117207	0.0195067	0.828399	1	0.56301	0.208144
SEVIR_4G057500v2	-0.934453	-1.27757	-0.519954	-0.397611	-0.983809	-1.82484	-1.2745	-1.25557	0.000391777	2.1106e-06	0.724972	0.83298	0.265233	0.002358	0.00523418	0.00512317
SEVIR_4G021000v2	-0.262076	-0.0889124	-2.71854	-2.54536	0.112292	0.798884	0.973153	0.83976	0.390354	0.79333	7.65698e-09	1.08395e-08	1	0.289303	0.171627	0.26219
SEVIR_4G206200v2	2.21782	1.88381	2.78606	2.61318	2.84165	3.21912	1.58358	1.98301	5.07688e-10	3.2696e-07	1.30637e-05	1.40864e-05	6.00094e-07	7.31361e-10	0.006593	0.000138378
SEVIR_4G121500v2	-1.12959	-1.49051	-1.45673	-1.70586	-1.28215	-1.57379	-1.03447	-1.23862	4.6542e-08	1.29452e-11	0.00122144	6.6323e-06	0.0025497	1.92663e-05	0.0362887	0.00304935
SEVIR_4G166000v2	-1.59947	-1.41226	-0.402862	-0.0336417	-1.56211	-1.51829	-1.10442	-2.00169	2.93465e-12	6.36413e-09	0.873241	1	0.000172997	0.000224791	0.0376879	1.51417e-07
SEVIR_4G010800v2	-0.974595	-2.25849	-1.74341	-1.78738	0.819579	-2.39212	-0.981414	-1.10478	0.0020785	7.14845e-12	0.00547153	0.00112733	0.333974	2.52665e-06	0.196305	0.0949713
SEVIR_4G269502v2	-1.62269	-1.92827	-1.03468	-1.40294	-3.46231	-2.27162	-2.67507	-1.97906	2.29793e-07	3.03925e-10	0.141681	0.00276296	3.24745e-05	6.84225e-07	2.18886e-09	7.19737e-06
SEVIR_4G225600v2	6.33876	6.83633	5.70135	6.59167	9.61836	9.62561	5.96119	7.39086	1.52865e-56	8.09164e-58	3.08173e-21	2.35822e-32	2.3185e-58	3.25301e-62	1.2529e-26	2.0952e-43
SEVIR_4G238100v2	-1.40715	-3.64939	1.1588	-1.83341	-2.97727	-6.21599	-3.19424	-4.21775	0.0934399	2.16132e-05	0.543191	0.178584	0.0123004	4.63638e-09	0.0085399	0.000192928
SEVIR_4G055300v2	1.40446	0.500476	0.86323	0.50416	2.06198	0.434896	1.63606	0.752874	1.07606e-06	0.119397	0.323986	0.691853	5.71453e-06	0.750727	0.000639125	0.348343
SEVIR_4G008600v2	0.670955	-0.322226	1.18807	-1.4359	0.116276	0.315944	0.607274	0.752193	0.0680128	0.42566	0.158562	0.0379235	1	0.8617	0.639286	0.424536
SEVIR_4G213600v2	3.54953	2.21562	4.28579	2.67986	3.68029	1.49998	2.36477	1.83224	2.70733e-130	1.10553e-44	1.63258e-79	1.33329e-30	5.23919e-70	4.70053e-08	1.20568e-23	9.88366e-13
SEVIR_4G176200v2	0.411086	-0.0243623	1.22824	-0.620563	0.310152	2.46494	0.786075	1.94507	0.356397	0.961591	0.221783	0.637287	0.891605	7.76372e-05	0.472606	0.00264806
SEVIR_4G190200v2	-2.84382	-2.83409	-2.00289	-4.09548	-2.67708	-0.555939	-2.2296	-2.42717	1.28008e-08	1.7881e-08	0.0352027	2.17412e-07	0.00172823	0.653558	0.00255334	0.000567071
SEVIR_4G199100v2	0.9271	1.46034	0.0596848	0.683056	2.58934	2.98308	-0.0238565	0.764713	3.04092e-05	8.39939e-11	1	0.393358	1.77136e-13	7.11007e-20	1	0.239211
SEVIR_4G092200v2	-1.18071	-0.416989	-1.45662	-0.236417	-1.84626	-0.613358	-0.905832	0.203651	5.48621e-09	0.0414002	0.000919185	1	2.44657e-05	0.458107	0.0919162	1
SEVIR_4G122300v2	-1.49473	-2.62161	-0.484237	-1.89285	-1.92233	-2.97048	-0.991236	-2.12372	9.88396e-06	3.59883e-12	0.784034	0.00440486	0.00124535	4.79297e-09	0.165421	1.19413e-05
SEVIR_4G097500v2	-0.318818	-0.558712	-0.371939	-0.775113	1.37597	1.76836	0.869578	0.364091	0.38468	0.122313	0.88598	0.360168	0.101067	0.00594286	0.237291	0.855076
SEVIR_4G281401v2	-2.73152	-4.87732	-1.90451	0.785677	-2.39932	-2.53785	-1.64231	-3.04957	0.00748291	7.37608e-06	0.385674	0.63087	0.134981	0.0761366	0.0879336	0.000509999
SEVIR_4G089700v2	1.46202	1.80061	2.03863	2.23174	1.43716	1.29512	0.917034	1.14519	6.6822e-21	6.32693e-28	5.9934e-13	2.15195e-18	1.33807e-06	2.85184e-05	0.0346852	0.000821451
SEVIR_4G252900v2	0.98698	1.20977	1.18033	2.07864	-0.53824	-0.889993	1.14153	1.07755	0.00105669	0.000143198	0.0986666	2.84838e-05	0.660559	0.239998	0.0848483	0.0982224
SEVIR_4G022500v2	12.1573	11.6308	12.4106	12.3503	10.5895	8.37704	10.1156	8.74041	9.90873e-131	1.333e-101	1.0406e-64	1.04645e-64	1.30615e-72	1.33959e-42	3.19058e-70	3.1808e-51
SEVIR_4G290800v2	0.564268	-0.459436	-0.316234	-2.03824	-0.0364755	-0.973979	1.34333	-0.159585	0.248328	0.398961	0.939355	0.00984906	1	0.37526	0.128901	1
SEVIR_4G051500v2	-0.475029	-1.68529	-0.704584	-0.814778	-0.954091	-1.40985	-0.96758	-2.46234	0.24836	4.55712e-05	0.578225	0.405318	0.279412	0.0450739	0.300636	4.24675e-05
SEVIR_4G259000v2	1.84553	0.166317	2.84013	0.130488	-1.51875	-2.83386	0.758611	-0.375938	5.69061e-05	0.760641	0.000213305	1	0.0686078	3.69218e-05	0.545878	0.83519
SEVIR_4G249600v2	1.0241	-0.274865	1.06685	0.46825	-1.294	-0.4442	1.11566	-0.0162063	0.00766891	0.565791	0.262663	0.742239	0.242025	0.742037	0.107297	1
SEVIR_4G040600v2	-1.17485	-0.897465	-1.05986	-1.10076	-1.5411	-1.00907	-1.22906	-0.814079	8.68035e-26	3.78788e-14	0.000401209	2.88066e-05	2.50364e-13	0.000178337	1.9486e-07	0.0203402
SEVIR_4G263000v2	-0.602451	-2.31039	0.106756	-2.66327	-1.21414	-2.56416	-0.293328	-1.41899	0.19249	6.60535e-07	1	0.000453284	0.159437	5.84688e-05	0.950606	0.0672813
SEVIR_4G101900v2	-1.33524	-3.05724	-2.75552	-4.32245	-0.797155	-2.82259	-1.14947	-2.72757	7.58519e-07	1.06135e-26	3.48301e-09	5.95588e-27	0.299569	1.01157e-12	0.0578918	4.31126e-11
SEVIR_4G234900v2	2.66636	2.57382	-0.10059	-0.395422	4.22361	3.26641	1.7659	1.64061	1.1404e-10	6.17912e-09	1	0.817723	1.60962e-13	4.42208e-08	0.0169385	0.0250269
SEVIR_4G144800v2	-0.176926	1.28979	-0.153609	0.153327	0.642452	2.97836	-0.631273	1.62334	0.784785	0.0263474	1	1	0.71476	0.00039902	0.710137	0.0728879
SEVIR_4G263400v2	7.18946	5.32622	8.9803	5.73164	6.01899	3.14797	2.42081	1.67321	2.24259e-20	5.7215e-11	9.79495e-17	3.2281e-07	4.2221e-10	0.00101134	0.00191096	0.0545406
SEVIR_4G161300v2	0.670226	0.952636	0.366721	0.30381	1.54419	1.01372	0.757987	0.459247	0.00316695	6.53423e-05	0.917327	0.940747	0.000141084	0.0494018	0.328215	0.754879
SEVIR_4G208300v2	1.18826	1.75592	3.98133	3.71323	-1.33661	0.842158	1.46876	1.76778	0.00414133	5.27651e-05	3.7786e-10	5.62791e-10	0.0874986	0.363033	0.0589049	0.0108926
SEVIR_4G274000v2	1.77765	2.03407	1.7449	1.82071	2.08632	1.74209	1.02886	1.26877	5.54489e-66	6.43564e-76	6.45093e-18	7.94584e-23	1.00544e-35	1.76979e-22	8.12448e-05	4.70391e-09
SEVIR_4G189800v2	4.60383	6.31914	4.42206	5.16048	7.12616	8.07542	3.82447	4.06331	2.65535e-32	6.20302e-54	2.10134e-12	9.38982e-20	7.19282e-37	1.04898e-50	7.88577e-12	6.15487e-14
SEVIR_4G243500v2	-0.52108	-2.77543	-1.13281	-2.21001	0.721372	-1.55559	0.0201028	-2.30107	0.0427238	5.57147e-25	0.0698754	1.04261e-07	0.370089	0.000585661	1	4.51031e-09
SEVIR_4G255300v2	0.146548	-1.46797	2.64841	0.876174	1.56163	-0.463629	-0.038174	-1.06374	0.835348	0.0406105	0.029697	0.595389	0.183144	0.8151	1	0.346477
SEVIR_4G251100v2	-0.179271	0.205999	-0.927536	-0.866018	-1.78894	0.430483	0.740278	0.881617	0.413534	0.367589	0.12774	0.132223	3.73566e-07	0.787661	0.302223	0.104928
SEVIR_4G068603v2	0.828069	1.11926	0.80879	1.28664	0.438998	1.362	0.862257	1.35256	0.00020552	1.85037e-06	0.289597	0.00517183	0.792639	0.00113404	0.176715	0.00158992
SEVIR_4G188700v2	-1.17066	-2.54464	-1.26061	-1.94135	-2.98127	-3.51322	-1.52544	-2.62265	0.00154593	4.87954e-11	0.263768	0.00914811	1.16925e-06	3.34464e-11	0.0218782	1.27239e-06
SEVIR_4G105200v2	6.31307	5.88774	7.71438	6.59958	8.00278	6.55732	5.18898	4.92349	4.05428e-36	3.61196e-28	3.25091e-17	9.48714e-14	2.95718e-31	5.57203e-21	7.13501e-15	4.94306e-13
SEVIR_4G094500v2	-0.468929	-0.538776	0.188565	0.0276958	-0.590075	-0.706554	-1.2262	-0.84302	0.0242886	0.00974341	1	1	0.543737	0.289398	0.00501246	0.12636
SEVIR_4G097401v2	-0.727457	-0.645593	-0.772615	-1.44802	-1.10433	1.79033	0.822862	-0.335779	0.0573275	0.0962715	0.470518	0.0345092	0.470246	0.0100598	0.34304	0.868401
SEVIR_4G127600v2	1.73385	0.747808	2.23564	1.26506	1.62228	0.408333	2.57689	2.13104	2.12428e-07	0.041476	0.000190045	0.0661877	0.00636195	0.773889	8.06468e-07	8.81945e-05
SEVIR_4G179300v2	1.02458	0.1436	0.215129	0.553399	0.489261	1.32254	-0.660047	0.09673	0.0389157	0.804651	1	0.694851	0.751908	0.132332	0.657821	1
SEVIR_4G161900v2	-0.884119	-1.61946	-0.834306	-1.8273	-0.510214	-1.88811	-0.902445	-2.02507	1.13468e-05	8.95742e-14	0.194799	5.99707e-08	0.681607	7.77389e-08	0.0727045	4.08229e-11
SEVIR_4G278200v2	-0.212585	1.59236	-1.12918	-0.141297	-0.806911	2.95535	-0.6384	0.788488	0.733166	0.00405624	0.374815	1	0.559824	7.64236e-05	0.691448	0.496958
SEVIR_4G046600v2	-1.19862	-0.930586	-2.41553	-0.944403	-2.31395	-0.537404	-0.581076	-0.173471	0.00311386	0.024843	0.00391304	0.276554	0.00683342	0.643491	0.656382	0.997076
SEVIR_4G077100v2	-0.725643	-1.08261	-0.536605	-0.985293	-1.17219	-2.07762	-1.86697	-2.58802	1.70608e-07	8.99004e-14	0.657615	0.0036839	0.00407628	1.22815e-12	3.36526e-16	5.83401e-33
SEVIR_4G222500v2	-0.864815	-1.22285	-1.07673	-1.58713	-0.555007	-1.24786	-1.41233	-1.24385	2.40991e-07	6.12246e-12	0.0143856	3.35656e-07	0.579738	0.000258947	1.07601e-05	0.000263401
SEVIR_4G301400v2	-0.137795	-0.753992	0.0211535	-0.736613	-0.151951	-1.33537	-0.197615	-0.758461	0.153971	7.58943e-15	1	0.0391422	1	4.9341e-14	1	0.0215596
SEVIR_4G012400v2	-0.488543	-1.36042	-0.495761	-1.08771	-1.64045	-1.3337	-0.90659	-1.58173	0.0907973	7.15677e-06	0.757437	0.0772825	0.0128198	0.0212646	0.221476	0.00185133
SEVIR_4G055500v2	-2.19759	-2.49281	-0.178195	-0.451211	-2.93131	-2.3436	-1.30308	-1.58275	3.87059e-26	1.64016e-31	1	0.779035	1.39404e-17	1.82327e-15	0.00187884	1.15642e-05
SEVIR_4G026200v2	-1.84446	-2.88755	-1.51737	-2.63261	-2.97702	-2.3397	-1.00653	-2.28776	1.80909e-05	4.19407e-09	0.112918	0.000826696	0.00205882	0.00181069	0.237493	8.30035e-05
SEVIR_4G143000v2	0.691181	0.808367	-0.0126619	-0.0410414	1.13499	0.744776	1.27621	1.40561	7.8712e-08	3.29299e-09	1	1	7.14748e-05	0.0988071	1.3857e-06	1.14509e-08
SEVIR_4G147602v2	-1.07474	-3.20076	-0.661927	-2.02581	-2.7346	-3.58133	-2.4055	-2.57067	0.0111092	2.69194e-06	0.592884	0.001951	0.0183191	0.000986431	2.37103e-05	9.85166e-06
SEVIR_4G111300v2	8.45698	7.67357	9.33091	8.82092	8.61476	7.02348	8.98178	9.29557	7.98301e-29	5.12677e-21	3.41141e-17	1.95874e-17	3.6893e-18	3.3239e-12	1.02919e-18	3.90345e-20
SEVIR_4G070800v2	-1.02595	0.0836139	-1.72608	-0.687077	-0.363395	-0.0518954	-1.06255	-0.473107	0.011891	0.836976	0.031135	0.494728	0.861406	1	0.15502	0.726745
SEVIR_4G204601v2	2.4294	1.90601	3.33926	2.60645	2.79389	1.94994	1.45841	1.59551	8.01041e-30	5.11721e-17	2.77852e-21	5.82653e-14	1.25505e-17	4.29762e-08	0.000333477	3.00192e-05
SEVIR_4G118400v2	1.25962	1.23312	-0.314673	-0.306847	2.21433	1.53491	1.35639	0.871541	5.31758e-07	4.35878e-06	0.950958	0.919385	2.14102e-08	0.00065646	0.00753135	0.191189
SEVIR_4G170700v2	-1.44424	-1.31406	-1.26908	-0.704811	-2.43062	-1.02481	-0.438596	-1.14296	8.14278e-05	0.00075187	0.125112	0.493639	0.0289519	0.258626	0.820951	0.136543
SEVIR_4G192600v2	-0.643628	-2.17761	-0.340712	-1.28296	-2.17031	-2.70133	-0.634596	-1.60046	0.0185599	1.19543e-14	0.922402	0.020217	5.04396e-07	1.35397e-11	0.555361	0.000807669
SEVIR_4G030300v2	3.06679	2.73184	1.57266	0.837545	4.31396	3.32715	2.09971	1.21726	6.54108e-54	1.85659e-37	0.000150187	0.164583	2.05744e-55	7.96558e-31	3.16114e-10	0.0044011
SEVIR_4G004200v2	-2.73434	-4.63714	-3.44617	-5.80178	-3.12057	-5.21888	-3.13442	-4.17299	1.99449e-20	8.39656e-49	9.0377e-10	1.11003e-34	2.68868e-13	2.12191e-41	3.65245e-13	1.72501e-24
SEVIR_4G275300v2	-0.502332	-0.632799	-0.891783	-0.675013	-0.745257	-1.1295	-0.230937	-0.0150507	9.54836e-05	2.79521e-06	0.0295771	0.220026	0.111874	3.90136e-05	1	1
SEVIR_4G265602v2	1.0777	-0.330148	1.49425	-0.596349	1.64934	-0.513928	1.3734	0.0485877	0.000250744	0.338853	0.0136453	0.586799	0.00242889	0.660623	0.0156305	1
SEVIR_4G021600v2	-0.738331	-1.49276	-0.630563	-0.57107	-0.19258	-1.19513	-0.0629503	-0.362834	0.000324006	4.98977e-12	0.561134	0.577017	1	0.00233214	1	0.890064
SEVIR_4G281400v2	0.310468	1.0861	2.00707	2.61492	-2.66024	-0.598668	-0.0944666	0.219496	0.491449	0.0150556	0.0089839	5.75057e-05	3.66081e-05	0.595815	1	0.958617
SEVIR_4G067300v2	2.64448	2.6934	0.442899	1.45557	4.3996	4.42971	0.741449	1.66011	5.97772e-30	4.73178e-27	0.822779	0.00167083	1.72336e-41	4.11572e-42	0.360182	6.79548e-05
SEVIR_4G222700v2	0.42913	0.94561	0.0605811	0.797089	1.00413	1.06135	0.0364516	0.830993	1.41127e-06	5.15725e-25	1	0.00716823	3.90683e-06	1.19089e-07	1	0.00186956
SEVIR_4G006300v2	0.122908	0.545124	-1.24103	-0.659898	-2.95358	-0.660857	0.181411	-0.411276	0.802184	0.260524	0.201957	0.57561	0.0431093	0.61977	1	0.804174
SEVIR_4G134200v2	0.713102	1.49769	0.508199	1.23826	1.13794	1.64588	0.0939377	0.496336	1.48737e-07	2.1641e-27	0.731494	2.55837e-05	9.95483e-05	4.16627e-13	1	0.701533
SEVIR_4G275200v2	0.985878	1.56376	0.811955	1.70496	1.29966	1.58657	1.02966	1.58784	8.32084e-17	8.33324e-37	0.0699908	1.38179e-15	5.79863e-08	2.86627e-14	0.000333842	4.00948e-14
SEVIR_4G071000v2	0.485489	1.01166	0.113225	0.413568	1.11503	1.18282	-0.174745	0.123987	0.000422607	3.4288e-13	1	0.885922	0.000183181	1.47934e-05	1	1
SEVIR_4G092301v2	-1.65265	-0.78219	-3.02002	-1.0102	-1.33225	-0.706332	-2.34703	-1.34901	3.39876e-08	0.00571417	2.1673e-07	0.102648	0.0197827	0.370779	9.73835e-07	0.00868169
SEVIR_4G149600v2	3.36558	3.96629	3.01623	3.00709	4.76216	4.04699	4.76934	4.92336	7.43362e-31	4.06717e-37	4.50157e-10	5.57009e-11	1.17951e-08	1.94516e-06	4.91189e-34	1.3544e-35
SEVIR_4G024400v2	3.23789	2.75876	3.52797	2.48616	4.12057	2.50972	2.30974	2.48998	1.72717e-161	6.27612e-102	5.86125e-76	1.46053e-37	2.01117e-134	5.7498e-42	5.63501e-33	1.20691e-39
SEVIR_4G117000v2	-1.94523	-3.35856	-2.69475	-2.84631	-2.57572	-2.95294	-2.39693	-3.20757	2.94475e-09	6.83483e-22	0.000162498	5.34996e-07	1.65825e-06	1.39825e-09	2.62616e-06	9.68059e-12
SEVIR_4G030200v2	-0.260653	-0.814046	-0.227707	-0.869632	0.209798	-1.08955	0.292544	-0.420491	0.129325	3.24673e-06	1	0.0673866	1	0.00355437	1	0.846728
SEVIR_4G184601v2	-0.427177	-2.98032	-1.55905	-3.81564	-0.85115	0.513573	-1.24923	-2.97255	0.600293	0.00593289	0.493671	0.00843078	0.730823	0.783421	0.170123	0.00040765
SEVIR_4G037200v2	2.10894	2.25355	2.67245	3.20235	1.9718	2.04801	1.42674	2.4862	9.24481e-31	1.10912e-31	8.37811e-17	5.97416e-30	9.80239e-11	2.93885e-12	5.19189e-05	3.29074e-19
SEVIR_4G060400v2	2.00841	2.3097	1.91408	1.88233	2.5175	1.95844	1.8544	1.97731	3.14613e-60	3.33932e-69	1.15153e-16	3.84657e-18	6.92149e-41	6.32955e-22	3.89412e-18	1.65477e-21
SEVIR_4G155800v2	-2.54189	-3.56347	-0.722636	-0.0661626	-5.31475	-3.846	-1.02126	-0.820561	8.13199e-08	1.56126e-12	0.622179	1	1.35139e-16	6.0236e-09	0.342471	0.450797
SEVIR_4G237600v2	0.494923	1.41999	-1.52781	-0.606472	0.530921	1.91851	1.05294	0.927805	0.203293	0.000312367	0.0457319	0.598657	0.678008	0.0013417	0.214124	0.274984
SEVIR_4G006800v2	1.63224	1.45597	1.29881	1.341	1.86852	1.25655	2.17588	1.78897	2.29007e-24	2.3521e-17	0.000391925	4.7873e-05	9.28008e-12	0.000152706	1.07577e-16	1.64475e-10
SEVIR_4G240802v2	-0.621829	-2.6045	-1.24782	-5.19212	-0.722192	-1.81305	-0.758972	-3.07353	0.243145	2.42623e-06	0.373351	0.000153895	0.570418	0.0333449	0.564977	3.10648e-05
SEVIR_4G279300v2	2.91082	2.91688	2.51731	2.86524	2.88308	2.36497	2.85656	3.28317	1.46704e-87	1.82807e-76	3.13381e-23	8.43932e-36	1.19264e-39	1.05829e-24	4.66505e-37	2.17043e-51
SEVIR_4G035001v2	-1.23308	-1.27264	-1.58506	-1.23041	-3.79435	-2.1902	-1.04274	-0.726596	0.0281964	0.0313943	0.108223	0.145762	0.00356509	0.0148855	0.188794	0.434428
SEVIR_4G275500v2	-0.327301	-1.1803	-0.0201996	-0.651625	-1.1323	-1.34965	-0.264679	-0.973632	0.114666	5.00122e-08	1	0.409936	0.0197696	0.00061004	1	0.0421432
SEVIR_4G005601v2	-0.390623	-0.829749	-0.967526	-1.54696	0.232649	-0.855656	-0.170109	-0.779837	0.0196163	1.72694e-06	0.0406637	4.39977e-07	1	0.0605276	1	0.139056
SEVIR_4G058100v2	1.0952	2.67312	0.694146	2.95334	1.47339	2.41975	0.883138	2.39548	5.21538e-10	3.4205e-47	0.377987	2.82241e-28	7.59786e-06	2.47433e-19	0.0864007	3.93153e-18
SEVIR_4G234400v2	-0.418155	0.539539	-0.913672	0.220132	-0.222766	1.01612	-0.235052	0.206884	0.00553957	0.000339051	0.0518303	1	1	0.00228779	1	1
SEVIR_4G090900v2	-1.77553	-3.09651	-0.383037	-1.45319	-2.66668	-4.29132	-1.52448	-3.61074	1.9311e-05	2.78735e-11	0.87766	0.0524787	0.00301849	7.48422e-07	0.0336464	3.49356e-10
SEVIR_4G012900v2	-1.04896	-0.0757848	-1.06772	-0.923818	-0.637563	0.382887	-1.40736	0.181465	0.00156817	0.823119	0.154568	0.190467	0.578241	0.804889	0.0612595	1
SEVIR_4G207800v2	-1.37263	-2.93072	-2.55429	-2.3349	-2.636	-1.9712	-0.76929	-2.70679	0.00529883	8.30723e-08	0.032267	0.0159621	0.00186508	0.0146833	0.541155	0.000145335
SEVIR_4G049400v2	0.117134	-0.140241	0.642431	-0.0682292	-1.20646	-1.299	-0.468953	-0.472112	0.590122	0.535533	0.495834	1	0.0119414	0.0021036	0.80129	0.742262
SEVIR_4G133502v2	1.2375	-0.381236	-0.0803285	-0.65853	3.14022	-0.439116	1.81437	-0.200118	1.90278e-06	0.19385	1	0.481295	9.26598e-15	0.742379	3.60131e-05	1
SEVIR_4G080200v2	0.776254	2.7115	2.07468	4.39961	1.16449	2.61603	1.36431	2.84309	0.0983169	4.61099e-12	0.0100367	1.88911e-14	0.200698	5.9245e-06	0.0509717	2.53317e-08
SEVIR_4G106400v2	4.38082	4.03938	4.02626	3.10515	1.77262	2.24139	2.26497	2.17774	9.69717e-37	1.00415e-27	7.44627e-14	4.74789e-09	0.00428327	5.69582e-05	5.92836e-05	0.000100853
SEVIR_4G172200v2	-1.36838	-2.32534	-1.81816	-1.88135	-1.44913	-1.3019	-1.94132	-2.42458	9.81408e-05	3.51578e-10	0.0118499	0.00239286	0.0264795	0.0480339	0.00109661	8.93979e-06
SEVIR_4G071100v2	2.77376	2.87646	1.79347	1.83379	3.00612	2.33026	2.79387	2.68521	4.51389e-30	2.97594e-28	0.000198174	2.89606e-05	6.14728e-17	1.15104e-09	1.22442e-13	1.26026e-12
SEVIR_4G031800v2	-1.92179	1.31816	-1.3298	0.625011	-1.33914	3.10574	-2.01557	0.734727	5.2932e-06	0.000210844	0.136023	0.566901	0.152328	3.03387e-10	0.00124037	0.423706
SEVIR_4G160201v2	-1.47968	-2.14011	-1.20942	-1.48782	-1.79134	-2.30646	-1.02149	-1.8122	1.23404e-06	1.58162e-10	0.114716	0.0111129	0.00203354	2.34445e-06	0.122569	0.000275042
SEVIR_4G006900v2	3.05704	2.49022	2.53163	2.0061	4.16452	2.39914	2.44513	1.78931	2.83526e-97	2.0094e-56	9.14464e-24	2.55801e-15	6.19428e-93	1.06805e-25	1.0168e-25	4.84874e-12
SEVIR_4G277600v2	5.97499	2.9274	5.13929	2.82786	6.56587	2.54058	5.06848	1.87324	1.09228e-106	4.09866e-23	4.5879e-35	6.74602e-11	1.73753e-73	2.02705e-09	3.38712e-40	8.4845e-05
SEVIR_4G192900v2	-0.984433	-0.690188	-0.148211	-0.00753428	-1.48437	-0.835435	-0.812358	-0.646439	2.54927e-10	1.5325e-05	1	1	7.29362e-07	0.0511554	0.0921383	0.323059
SEVIR_4G143401v2	0.347776	-0.223203	1.99384	1.61123	-0.447761	-2.40922	0.0405361	-0.0448291	0.279402	0.514895	0.000170511	0.00150642	0.763168	0.000199989	1	1
SEVIR_4G006700v2	0.528437	1.25939	0.130814	1.0016	1.20429	1.57476	0.168607	0.897081	5.60549e-06	7.99142e-26	1	0.000622125	7.18361e-07	7.1853e-15	1	0.00486319
SEVIR_4G287300v2	0.574615	0.745371	0.453084	0.279626	2.37693	2.03639	1.82188	0.890716	0.00612407	0.000735739	0.819113	0.97452	3.80618e-14	6.15586e-10	2.95938e-07	0.106589
SEVIR_4G276300v2	-1.47237	-1.43327	-2.25833	-1.40763	-1.31091	-1.74797	-0.388102	-0.156152	0.000179473	0.000437265	0.00188773	0.055659	0.0741903	0.00537984	0.867911	1
SEVIR_4G277500v2	-3.4002	-4.57282	-1.34155	-3.21201	-3.5662	-2.21596	-2.64452	-4.2749	0.0057587	7.84409e-05	0.69744	0.089107	0.0446927	0.1051	0.0963008	0.00174363
SEVIR_4G134501v2	3.85187	2.81387	0.554099	2.93262	4.64839	3.3754	0.925124	0.383539	3.88428e-09	1.12378e-05	0.9636	0.0247265	5.79258e-08	4.05494e-05	0.490373	0.856657
SEVIR_4G045500v2	0.964854	0.64276	1.40019	1.05672	0.522906	0.146739	1.12231	0.955575	7.70724e-12	1.86795e-05	6.87823e-06	0.00224528	0.642059	1	0.000311302	0.00682654
SEVIR_4G188500v2	-2.55356	-4.25166	-1.9084	-1.23681	-4.13739	-3.77424	-2.61183	-4.20252	1.57839e-09	1.10237e-20	0.114529	0.167037	3.26821e-08	5.04117e-11	1.16931e-05	9.79459e-15
SEVIR_4G100600v2	0.805411	0.927454	1.51766	1.8658	0.171682	0.769372	0.694845	0.849792	3.76542e-05	7.51273e-06	0.000175664	3.54521e-08	1	0.198909	0.367191	0.121856
SEVIR_4G182900v2	0.304019	-0.108793	0.932729	0.0446061	-1.48132	-0.64471	-1.085	-1.15669	0.364543	0.767525	0.283949	1	0.0125496	0.495602	0.125076	0.0729115
SEVIR_4G248800v2	0.810213	1.06671	3.01857	2.48861	0.946557	0.53961	1.20201	1.4652	0.043995	0.0112994	2.51846e-06	6.05501e-05	0.286563	0.645314	0.148182	0.0407094
SEVIR_4G181800v2	0.867336	1.1098	1.63222	2.13428	0.902978	1.62284	1.02391	1.69643	0.0108368	0.00109072	0.0271595	0.000177755	0.278516	0.0020121	0.119357	0.000294517
SEVIR_4G005501v2	10.5364	9.49977	12.105	11.7009	10.5469	7.00947	6.52475	5.18808	7.4834e-44	1.00324e-31	1.30147e-26	6.09216e-25	6.57631e-24	2.99816e-11	5.1501e-20	1.35769e-12
SEVIR_4G284400v2	-0.627524	-0.381493	-1.17433	-0.988552	-0.227818	-0.155074	-0.313743	-0.454657	3.03438e-08	0.00123612	7.05805e-06	0.000302913	1	1	1	0.82931
SEVIR_4G130300v2	2.86006	3.27734	2.13282	2.72564	3.58762	3.13035	2.61927	3.02895	7.90091e-81	5.96431e-92	6.06266e-15	1.90437e-30	6.85506e-63	8.73249e-46	8.57524e-29	1.25224e-40
SEVIR_4G294300v2	1.07531	-0.641508	1.32816	0.289316	0.617154	-1.42002	0.776619	0.124875	9.84185e-05	0.0333391	0.036765	0.920901	0.546047	0.00751735	0.362684	1
SEVIR_4G253700v2	3.7843	1.82405	5.21134	2.53555	4.2297	3.24689	5.38739	3.14643	1.08704e-06	0.0320691	4.10918e-05	0.0513279	0.000775192	0.00724935	4.53672e-05	0.00798275
SEVIR_4G283200v2	0.569342	0.750879	-1.07931	-0.733289	1.36262	0.539454	0.129517	0.738827	0.0451923	0.0114963	0.140019	0.392984	0.00999815	0.618003	1	0.369981
SEVIR_4G276200v2	-1.28677	-2.28802	-1.90801	-2.79315	-0.700143	-1.8805	-1.04558	-1.70171	2.6407e-05	2.83228e-12	0.0016082	1.45003e-08	0.460073	0.000247849	0.137303	0.00106983
SEVIR_4G149500v2	0.0240395	-3.92771	0.204038	-2.86946	-0.40423	-1.74898	-1.3303	-0.240733	0.981816	0.00319776	1	0.128462	0.911407	0.221687	0.506907	0.99618
SEVIR_4G062002v2	-1.31476	0.462459	-0.986178	-0.439808	-0.0601705	0.802058	-1.03852	-0.458454	0.0070494	0.278603	0.335179	0.768976	1	0.398084	0.256572	0.746696
SEVIR_4G146800v2	2.62961	0.83354	4.45724	2.65399	3.3048	0.216919	2.0958	1.45012	3.47016e-08	0.126337	1.26575e-08	0.000900259	3.3003e-06	0.94636	0.00545488	0.079174
SEVIR_4G172400v2	0.139054	0.650618	-0.632267	-0.682645	0.89992	2.16185	-0.75826	0.448546	0.74538	0.115246	0.641434	0.520679	0.333531	0.000270686	0.513122	0.758257
SEVIR_4G226600v2	-0.602726	-2.377	-0.132603	-1.16298	-0.851249	-2.47953	0.6295	-2.07313	0.066191	5.44473e-09	1	0.0831518	0.367172	0.000212938	0.625364	0.00386278
SEVIR_4G186800v2	7.08026	4.66835	8.02131	6.6322	8.92482	6.8148	5.92624	4.27148	2.18374e-17	3.83734e-07	9.70359e-09	1.75533e-06	1.61987e-12	1.39706e-07	1.78038e-08	8.87457e-05
SEVIR_4G154300v2	2.98328	3.48566	3.59163	4.05813	4.2349	4.69382	4.94879	3.99042	1.41447e-12	8.53938e-15	9.68043e-08	5.97015e-11	0.00040256	1.10466e-05	6.48252e-13	2.26931e-10
SEVIR_4G207200v2	-0.122557	-0.574209	-0.673279	-1.50393	0.614276	-0.383614	-0.0991788	-0.97071	0.431935	0.000185907	0.340535	3.57968e-08	0.402126	0.912066	1	0.00785685
SEVIR_4G013600v2	0.352958	-1.9455	-0.0434805	0.125096	-1.61988	1.4421	0.395789	-0.847749	0.705665	0.0384618	1	1	0.331167	0.321726	0.995961	0.688069
SEVIR_4G002700v2	-0.124824	-0.749064	-0.40504	-1.03262	0.125056	-0.763027	-1.05143	-1.37305	0.573847	0.000502172	0.88598	0.0344058	1	0.21756	0.0311666	0.00047461
SEVIR_4G154100v2	1.94614	1.70165	1.97832	1.6175	2.53334	1.65786	1.2193	1.39862	1.0499e-61	1.79247e-41	1.20303e-19	3.06252e-13	1.37815e-44	2.65484e-15	1.75249e-06	1.37001e-09
SEVIR_4G022701v2	-2.27563	-3.44471	-2.14929	-3.41008	-2.09021	-2.91013	-2.73965	-1.47331	8.42368e-06	7.69081e-08	0.00957011	4.12633e-06	0.195602	0.0460059	0.0158134	0.0958092
SEVIR_4G021400v2	1.35676	0.382681	2.70341	2.39942	0.439242	-0.630918	1.62071	0.456391	0.00178079	0.433382	0.000343103	0.000672427	0.803999	0.602945	0.0357687	0.758649
SEVIR_4G115300v2	-0.120372	-1.00431	-0.283307	-1.19012	-0.20677	-1.22621	-0.412101	-1.43109	0.675798	0.000274536	0.975542	0.0318161	0.994738	0.0189452	0.86056	0.00332632
SEVIR_4G259900v2	-0.659855	-2.91766	-0.300276	-3.53892	-2.4522	-3.46066	-0.912741	-4.47732	0.21295	4.29507e-05	0.95425	0.000392048	0.105663	0.0124354	0.724075	1.43523e-05
SEVIR_4G136901v2	-2.8117	-3.19405	-2.01322	-1.59665	-2.80668	-3.64928	-2.62728	-3.50894	5.14084e-15	2.88128e-16	0.0211177	0.025249	2.68045e-08	1.52985e-14	6.36636e-07	1.67324e-10
SEVIR_4G231100v2	-0.150814	-0.255033	0.0373963	-0.129694	-2.29373	-1.91722	0.23948	0.0672349	0.616406	0.405319	1	1	0.0317394	0.0100927	1	1
SEVIR_4G076100v2	7.61796	7.85251	8.32418	9.02191	8.08839	7.66832	7.95586	6.82004	2.05842e-85	1.8461e-78	2.89934e-48	3.14786e-64	2.29409e-56	7.04267e-50	1.52446e-52	4.70823e-38
SEVIR_4G165600v2	-1.61595	-1.87673	-0.889582	-1.41145	-2.66724	-3.15557	-2.19112	-3.23282	0.0211186	0.00644934	0.69163	0.281194	0.0794352	0.0268454	0.00955269	0.000129123
SEVIR_4G094000v2	-1.48897	-3.44274	-1.96769	-3.16507	-1.79282	-3.22416	-1.68726	-3.02989	0.000215117	4.63889e-11	0.0184183	1.00238e-05	0.023955	4.45904e-06	0.00599853	1.02101e-08
SEVIR_4G097400v2	-0.0427015	0.268012	0.31733	-0.00439851	0.210324	1.16912	0.735118	0.436045	0.819173	0.12174	1	1	1	0.000693357	0.191747	0.830482
SEVIR_4G288600v2	1.79758	1.70743	0.145974	0.771198	1.94157	2.82389	1.27115	1.89729	1.44533e-05	0.000129282	1	0.466358	0.00845759	8.57152e-06	0.123081	0.00467245
SEVIR_4G213700v2	-0.924625	-1.29307	-0.754843	-1.40046	-1.22799	-1.26655	-0.778075	-0.388812	2.60766e-12	1.53376e-20	0.156759	6.59712e-08	2.17739e-05	1.24503e-06	0.0746509	0.950521
SEVIR_4G111000v2	2.71294	2.41327	2.15495	1.99363	2.73085	2.07334	2.91826	2.90373	2.19475e-67	1.34122e-46	3.03598e-14	2.34964e-13	6.7275e-31	5.67988e-16	1.68375e-34	3.7064e-34
SEVIR_4G195701v2	1.45919	1.22827	1.96591	1.61967	1.96058	1.32223	1.08216	1.40836	9.33045e-27	1.12995e-17	1.0436e-13	6.83081e-10	3.22088e-18	5.89483e-07	0.000903837	1.40597e-07
SEVIR_4G147601v2	-2.29371	-3.46087	-1.62997	-3.9171	-2.81123	-4.53427	-2.16384	-4.34056	0.00208079	0.000635228	0.252049	0.00662771	0.057884	0.000999964	0.010314	8.86908e-07
SEVIR_4G069401v2	3.16175	3.61965	2.43462	2.94103	2.22427	2.97704	1.79639	2.05116	9.95613e-22	1.3403e-27	4.94819e-06	1.87126e-10	1.52043e-05	1.91847e-11	0.000369296	1.26935e-05
SEVIR_4G297800v2	1.41162	-0.878566	1.46036	-1.2344	1.68149	-0.960573	1.04228	-0.243167	6.27887e-07	0.00617456	0.0332386	0.0847878	0.000603472	0.143589	0.135542	0.957014
SEVIR_4G215200v2	-1.14751	-0.252586	-1.46584	-0.863767	-0.994446	-0.907412	-1.49443	-0.843141	0.000110654	0.415378	0.0138689	0.240609	0.532573	0.512785	0.00109053	0.200489
SEVIR_4G179000v2	0.495688	0.794557	1.24396	2.06661	0.6953	1.02588	0.368433	0.541713	0.163357	0.0293101	0.120017	0.000295166	0.483889	0.154993	0.887574	0.650662
SEVIR_4G113300v2	3.84412	4.25474	5.67184	4.59165	3.79504	3.10881	4.0247	4.1148	1.95242e-11	6.38607e-13	1.10292e-11	1.62966e-08	0.000222382	0.00238073	9.42542e-06	4.78222e-07
SEVIR_4G129600v2	-0.513318	-0.585515	-0.56381	0.171628	-1.98372	-1.18457	-1.27705	-1.03181	0.249757	0.18008	0.754116	0.989602	0.0121881	0.113404	0.122848	0.2182
SEVIR_4G025000v2	-0.631769	-0.35043	-0.0778224	-0.452118	-0.715383	-0.0282397	-0.925805	-1.11594	3.05672e-06	0.0150556	1	0.811353	0.174535	1	0.012566	0.000213715
SEVIR_4G007300v2	1.87283	1.44309	2.36527	1.45143	2.10424	1.34214	1.24241	1.21714	5.52816e-57	1.17362e-30	2.28052e-30	8.15184e-10	6.3626e-28	5.65772e-09	3.41846e-07	7.86421e-07
SEVIR_4G061100v2	0.385506	1.10214	0.632188	1.3759	0.558535	1.16078	0.108767	1.00596	0.00262959	6.13732e-18	0.389358	1.48001e-08	0.524567	6.14309e-06	1	0.000837148
SEVIR_4G249300v2	-0.485428	-1.36364	-0.100726	-0.561589	-1.24375	-1.87413	-0.357495	-1.35479	0.0290889	2.08924e-09	1	0.590311	0.00790612	1.71746e-07	0.950932	0.000973819
SEVIR_4G169400v2	7.66336	6.56471	10.6344	8.62001	7.88139	5.3688	8.235	6.52402	6.78352e-48	1.33827e-35	4.53561e-27	7.72983e-18	4.07967e-22	2.32078e-11	4.7047e-23	3.23981e-18
SEVIR_4G219800v2	-2.19044	0.724487	-1.08864	-0.180527	-3.17183	1.60582	-1.42267	0.919383	0.000700452	0.201725	0.44248	0.99059	0.0126229	0.063955	0.181181	0.390565
SEVIR_4G257500v2	-0.416021	0.341583	-1.94888	-1.38455	1.07739	3.1951	-0.48788	-0.380265	0.171815	0.281042	0.000103805	0.0095007	0.263206	5.03694e-09	0.765182	0.835671
SEVIR_4G095400v2	-1.35929	-1.70079	-0.802177	-1.13185	-1.56771	-1.19019	-0.851188	-0.84439	3.24466e-14	8.02214e-19	0.211095	0.00544145	1.67187e-06	0.00128955	0.14422	0.113001
SEVIR_4G116100v2	0.225397	1.725	-0.664322	0.391514	0.784913	0.525537	-0.438914	0.235234	0.427826	2.27946e-10	0.532899	0.830793	0.318422	0.636782	0.829398	0.979158
SEVIR_4G271700v2	1.05616	1.21298	0.313101	0.467574	1.49687	-0.182158	0.479413	0.573903	0.0141172	0.00511039	0.976459	0.797199	0.0589757	0.967368	0.778193	0.619842
SEVIR_4G075100v2	1.74599	1.12289	1.6553	1.14376	1.73471	0.50173	1.1281	0.834383	1.03993e-17	4.02769e-07	3.60778e-05	0.012051	2.37034e-06	0.666867	0.0208379	0.166333
SEVIR_4G040300v2	-0.60201	-0.73469	-0.720607	-0.637061	-0.732348	-0.883742	-0.593543	-1.13171	3.85087e-17	3.27418e-22	0.0307372	0.115324	0.0104766	1.15087e-05	0.266819	9.64474e-13
SEVIR_4G203200v2	-1.44915	-2.32558	-2.41021	-4.23796	-2.38328	-2.87328	1.76078	-0.108549	0.128499	0.018943	0.1461	0.00147402	0.0918725	0.0286238	0.27606	1
SEVIR_4G019502v2	-3.11455	-3.85935	-0.981949	-4.77971	-1.5791	-2.45787	-3.65386	-4.73623	3.0293e-05	1.65736e-07	0.621463	0.00100925	0.324512	0.0268252	7.4099e-05	1.19376e-07
SEVIR_4G053500v2	-0.607415	-0.933301	-1.33064	-1.46568	-0.875943	-0.877555	-0.488437	-1.39768	7.20961e-07	6.36848e-13	8.11065e-07	5.34971e-10	0.012656	0.0101155	0.780016	3.3566e-09
SEVIR_4G167300v2	-0.476865	-0.418441	0.10243	0.254162	-0.243971	-0.228871	-0.925025	-1.53201	0.000383161	0.00266259	1	1	1	1	0.00816338	7.79079e-11
SEVIR_4G120000v2	-0.597927	-1.56815	-0.104536	-0.994915	-1.028	-1.57376	-0.849402	-1.39472	0.00157143	1.25351e-14	1	0.0508966	0.0313907	1.39743e-06	0.0861288	1.76716e-05
SEVIR_4G163500v2	-1.47704	-1.86946	-0.731696	-2.40891	0.0777634	-0.900469	0.670859	-2.78786	0.00571151	0.000480924	0.550718	0.000174818	1	0.68392	0.829357	0.0233142
SEVIR_4G072800v2	-1.38404	-2.14609	-2.1629	-2.38959	-1.80092	-1.64781	-0.248087	-1.9196	0.00210839	6.65552e-06	0.0286216	0.00319897	0.0163206	0.0270626	0.985078	0.00954623
SEVIR_4G096000v2	-2.52644	-3.49957	-1.79807	-2.76802	-3.99536	-4.45284	-1.62446	-2.90774	2.41445e-10	1.43258e-14	0.0169166	9.924e-06	5.01623e-11	6.25191e-14	0.0357687	6.48503e-06
SEVIR_4G242900v2	-0.319389	-2.01898	-0.923685	-2.6399	-0.346868	-3.25323	-0.334878	-1.45552	0.634225	0.00254973	0.549882	0.00583824	0.891947	0.000538678	0.948303	0.178238
SEVIR_4G044700v2	0.310491	-0.477602	-1.61325	-2.70988	0.943312	-0.730119	0.0240754	-0.971004	0.489373	0.306734	0.0579376	4.70521e-05	0.304838	0.466751	1	0.288161
SEVIR_4G218800v2	1.23635	0.872122	0.531311	0.158892	1.92063	1.0533	0.953165	0.20957	4.89849e-22	2.91528e-10	0.669665	1	2.18864e-19	0.000483423	0.00658658	1
SEVIR_4G092100v2	1.89055	2.45698	2.13249	2.86234	0.740985	1.73858	0.600266	1.39513	4.30878e-15	9.71041e-22	1.0541e-06	1.73827e-14	0.359002	5.22537e-05	0.592992	0.00280016
SEVIR_4G281700v2	-0.961616	-0.740779	-0.313397	-0.325905	-1.43435	-0.703454	-0.676051	-0.17353	2.95156e-07	0.00012391	0.987103	0.949243	0.000164088	0.267471	0.363501	1
SEVIR_4G242000v2	-0.687827	-1.14662	-0.981792	-0.778022	-0.492039	-0.800172	-0.808693	-0.966641	3.58881e-05	6.30384e-11	0.0415491	0.15141	0.715391	0.108196	0.109981	0.0137567
SEVIR_4G195200v2	-1.02024	-0.816717	-1.54305	-1.13723	-0.712698	-1.45206	-0.914881	-1.42781	0.0207879	0.0802469	0.0689607	0.17306	0.603485	0.158317	0.345947	0.0502371
SEVIR_4G244900v2	-1.28566	-2.05658	-1.04251	-1.43978	-2.48903	-2.1304	-1.63934	-2.83245	2.65478e-09	2.73183e-19	0.108973	0.00160872	2.09089e-12	8.16959e-10	2.1545e-05	8.50157e-19
SEVIR_4G108000v2	-1.72092	-1.24951	-1.50026	-0.729027	-3.00013	-0.860512	-1.18426	-0.357784	1.44062e-05	0.003305	0.0839684	0.496186	7.45974e-07	0.338846	0.157331	0.843229
SEVIR_4G258900v2	-0.413014	-1.36746	0.139845	-4.37629	-1.22634	-3.93819	0.685961	-1.11898	0.626303	0.0720061	1	0.00382388	0.522272	0.00206716	0.675404	0.3314
SEVIR_4G173700v2	-0.29394	-0.852582	-0.113548	-0.613311	-0.175006	-1.01357	-0.578245	-1.46659	0.0005853	1.05477e-21	1	0.23324	1	6.18498e-07	0.391359	3.75731e-20
SEVIR_4G132800v2	-0.563702	-1.35735	-0.0395665	-0.836231	-0.363892	-1.59026	-0.696398	-1.51089	0.0005853	3.60802e-15	1	0.0889201	0.935325	6.53025e-08	0.274378	1.42417e-07
SEVIR_4G005300v2	-2.06992	-1.71891	-2.07676	-1.66329	-1.08192	-3.55743	-3.05308	-2.42241	2.83487e-15	2.78952e-10	3.80348e-06	0.000209311	0.282248	0.000941602	1.02929e-12	2.16591e-09
SEVIR_4G231500v2	-0.0375975	-1.09755	1.34373	-0.447963	-0.367354	-1.22372	-0.656528	-1.35279	0.894894	3.19658e-05	0.0149899	0.76697	0.871749	0.0138636	0.505462	0.00497144
SEVIR_4G041301v2	1.97235	0.673578	2.01457	0.435187	2.49989	0.599325	1.70561	1.31081	4.70798e-17	0.0103868	1.19516e-05	0.781029	2.9939e-12	0.513767	1.65165e-05	0.00342265
SEVIR_4G233400v2	1.24485	0.306461	0.0607183	0.0403176	1.26357	-0.275951	2.1183	-0.435298	5.0409e-05	0.378021	1	1	0.0398109	0.907297	2.36178e-05	0.770314
SEVIR_4G059400v2	-1.29943	-1.39942	-1.47484	-1.4422	-1.26244	-0.594031	-1.23285	-0.0678574	2.20721e-06	1.70717e-06	0.0120829	0.00705268	0.0256956	0.543511	0.0332393	1
SEVIR_4G294000v2	-2.46322	-1.43694	-2.72564	-1.76418	-1.85124	-1.56741	-1.43447	-1.91354	2.61957e-14	3.73511e-05	6.9761e-07	0.00232594	0.00866335	0.0151512	0.0340536	0.000740333
SEVIR_4G298100v2	-1.87757	-2.77798	-2.28373	-2.13404	-1.50423	-1.2129	-0.947177	-1.89112	0.0377537	0.00163153	0.313978	0.199095	0.393953	0.36626	0.563024	0.100246
SEVIR_4G024500v2	5.73353	5.58873	3.70194	3.18681	6.14146	4.90661	6.14768	5.43556	1.2696e-42	2.24995e-35	5.25713e-08	9.63979e-07	6.16515e-28	1.67724e-17	1.32589e-26	1.06859e-20
SEVIR_4G236700v2	2.30606	0.881718	4.45475	2.68453	2.18175	0.650703	3.49421	2.89572	9.77919e-07	0.0899106	8.64036e-10	0.000297735	0.00367078	0.573212	4.24061e-07	4.26476e-05
SEVIR_4G302900v2	-0.305736	-1.08843	0.0172324	-0.253754	-0.154284	-0.712864	-0.907197	-1.10855	0.0881321	3.47333e-09	1	1	1	0.24284	0.0612549	0.0042685
SEVIR_4G083500v2	-0.313121	0.865312	-1.45046	0.556771	0.541357	1.85482	-0.194103	2.03873	0.465213	0.0320287	0.143423	0.656322	0.703824	0.00661279	1	0.000328413
SEVIR_4G300400v2	1.11178	-0.0146271	1.28301	0.150948	1.47862	-0.414186	0.992988	0.273827	6.68662e-06	0.961186	0.0238405	1	0.00122125	0.788778	0.1101	0.955418
SEVIR_4G168400v2	-1.18931	-2.19851	-0.954772	-0.670576	-2.62398	-1.20293	-4.1674	-4.64576	0.140759	0.0200235	0.643661	0.716827	0.0436002	0.341085	0.000454551	4.37045e-05
SEVIR_4G066900v2	8.05584	7.01207	7.09228	6.02858	7.66002	5.82456	6.53722	6.71547	2.05146e-23	1.14914e-16	3.40164e-10	7.46185e-08	7.24519e-13	1.13377e-07	1.45371e-09	3.41233e-10
SEVIR_4G206000v2	-0.523913	-0.52057	0.0651126	0.327848	-1.43022	-1.69816	-0.0630737	0.192467	0.00188449	0.0036628	1	0.969825	8.54436e-06	5.95721e-09	1	1
SEVIR_4G239100v2	10.5108	9.92549	7.28363	6.64461	9.76642	8.52311	8.40623	9.12488	7.71775e-37	7.95872e-29	4.62303e-09	1.22996e-08	1.12218e-19	4.55894e-15	6.24054e-14	1.79853e-16
SEVIR_4G111600v2	1.30282	1.90982	-0.778239	0.0225184	2.0547	2.00368	1.18196	1.67352	3.36665e-07	1.65113e-12	0.379339	1	6.41771e-07	1.2215e-06	0.0358161	0.000219973
SEVIR_4G166900v2	-1.26839	-2.34732	-1.88421	-2.74678	-1.04966	-1.09302	-0.0122737	-2.67149	0.00112207	1.79995e-07	0.00849771	8.33865e-06	0.637963	0.590698	1	0.000225083
SEVIR_4G080100v2	0.771256	1.20794	0.305493	0.954948	1.03523	0.929193	0.834919	1.49926	2.92172e-12	2.62261e-26	1	0.000772909	7.7927e-05	0.000988173	0.0141503	1.85202e-14
SEVIR_4G185500v2	6.49415	4.25003	7.29864	4.85994	6.56874	2.60473	4.13099	1.70545	1.08665e-19	3.24269e-08	5.9993e-12	2.62292e-06	1.39411e-11	0.016893	6.466e-05	0.156755
SEVIR_4G217300v2	-1.0134	-1.70087	-0.716389	-0.974816	-1.34875	-2.11583	-0.834125	-1.7231	3.66098e-11	1.1392e-25	0.288303	0.0157411	7.51405e-06	4.06577e-18	0.0846438	1.44546e-10
SEVIR_4G136000v2	-0.847615	-1.41717	-1.16526	-1.99766	-2.32519	-0.588069	-0.0862851	-0.0719877	0.08471	0.00564553	0.335368	0.0253425	0.0348067	0.610111	1	1
SEVIR_4G244700v2	2.25913	1.93816	1.98226	1.92491	2.67069	1.62539	2.79541	2.36413	3.35212e-17	1.17733e-11	0.000495465	0.000162874	3.06344e-11	0.00052534	1.6767e-11	3.95159e-08
SEVIR_4G177000v2	0.589056	-2.54329	1.67169	-1.08297	-0.116203	-3.52363	-0.217985	-0.951361	0.515267	0.00551279	0.345302	0.532697	1	0.00229953	1	0.595298
SEVIR_4G300101v2	-2.30168	-3.57402	-1.61974	-2.77404	-2.14187	-3.442	1.31709	-0.147846	1.48034e-09	1.80778e-16	0.0798565	8.98778e-05	0.000236876	9.96509e-12	0.0482921	1
SEVIR_4G158200v2	-1.07953	-2.60416	0.781599	-0.47612	-2.84461	-3.94252	-1.77514	-2.82947	0.00037555	3.49815e-12	0.397921	0.727731	0.000222448	5.05547e-09	0.000100675	4.24368e-10
SEVIR_4G252600v2	4.59846	5.46037	5.89334	6.01207	4.98326	4.19587	3.21836	5.28195	1.38358e-15	2.14555e-18	3.59696e-12	5.571e-14	5.17553e-06	0.000126591	0.000283242	2.11515e-11
SEVIR_4G114300v2	-0.61999	0.288071	-2.29459	-0.317361	-0.0824798	1.46778	0.531052	1.47769	0.114557	0.504229	0.000622854	0.881288	1	0.0317735	0.726154	0.0280555
SEVIR_4G169300v2	1.1242	0.919248	1.65655	1.4227	1.33211	0.563463	1.58905	1.57649	1.15334e-32	1.53039e-19	6.90884e-19	4.48056e-14	1.07278e-12	0.425956	1.04831e-19	1.83961e-19
SEVIR_4G233901v2	6.62793	6.5676	6.26832	5.10743	7.87496	6.19085	6.26598	6.41736	6.32043e-17	2.14097e-16	6.996e-09	3.06032e-07	3.39226e-14	3.48827e-09	1.16983e-08	2.51103e-09
SEVIR_4G184600v2	-1.14184	-2.86784	-1.70635	-3.11759	-1.26875	-3.4686	-1.19284	-2.50295	3.51002e-05	5.16814e-23	0.00226698	5.28172e-13	0.0240891	4.54092e-18	0.0452536	3.3692e-09
SEVIR_4G139400v2	2.47224	4.58566	0.488157	-0.0222156	4.01688	4.4971	1.82113	1.67617	0.0368539	0.000146964	0.97019	1	0.0302771	0.00757357	0.345355	0.352062
SEVIR_4G232900v2	0.248498	-1.13003	1.67967	0.235423	-2.14473	-2.1217	0.76808	-0.240296	0.621177	0.0214521	0.0605682	0.947798	0.0108437	0.00390313	0.528005	0.944428
SEVIR_4G093100v2	-1.21478	-0.538746	-1.2052	-1.07575	-1.52951	-1.44207	-1.57805	-0.0349092	0.000126799	0.0778297	0.0732072	0.0763364	0.0470016	0.0226617	0.0033343	1
SEVIR_4G261200v2	2.63534	3.35704	1.19873	1.47029	3.72912	3.29807	2.17326	0.963744	2.09698e-14	7.04467e-20	0.146227	0.0278046	2.60827e-13	3.4536e-10	0.000172679	0.230882
SEVIR_4G054500v2	-1.18596	0.053034	-1.06995	0.0620617	-1.1755	0.282004	-1.1833	0.0485189	1.76428e-07	0.831641	0.0831824	1	0.0168885	0.961991	0.0156632	1
SEVIR_4G020600v2	3.59167	3.99219	3.61356	4.10553	4.59028	4.02646	3.26093	3.78515	1.7183e-104	4.20066e-113	4.68983e-43	5.82903e-65	2.00911e-86	6.02013e-65	2.73275e-42	8.26936e-59
SEVIR_4G010400v2	-1.73774	-5.21498	-0.550432	-2.5608	-3.35201	-5.55125	-1.42902	-2.98669	0.0710891	2.11253e-05	0.969192	0.163564	0.0449981	0.000252194	0.299795	0.00717883
SEVIR_4G059700v2	0.343352	1.55626	0.763139	2.20191	0.427926	2.02638	0.0947233	1.41491	0.127888	1.5873e-12	0.339468	1.90825e-10	0.809613	1.77947e-09	1	0.000344833
SEVIR_4G050800v2	0.631264	2.70149	0.326285	3.01567	1.3377	3.21968	0.725043	2.52495	0.031629	1.32545e-21	0.926802	5.19803e-13	0.0172249	1.68568e-16	0.432209	8.06372e-10
SEVIR_4G228600v2	-1.12428	-1.54533	-1.90374	-1.13207	-0.695759	-1.02166	-2.73852	-2.58859	1.71308e-07	1.25096e-11	2.30433e-06	0.0203541	0.363709	0.0396284	5.6013e-17	4.25517e-15
SEVIR_4G044500v2	0.245653	-0.706277	-0.566478	0.193694	-0.40235	0.695942	3.56897	3.28244	0.743765	0.369978	0.883798	1	0.873134	0.626037	0.000272215	0.000581038
SEVIR_4G162900v2	0.0138685	0.369437	-1.0047	-0.133099	0.253582	0.305208	1.34071	1.26762	0.948538	0.0739566	0.0586236	1	0.953062	0.905535	0.000263993	0.00067901
SEVIR_4G244000v2	4.62216	2.74056	-0.746026	0.868905	-0.265837	2.31121	3.21396	3.03287	3.25845e-09	0.00210708	0.873296	0.664316	0.983722	0.0233542	1.82279e-05	5.52106e-05
SEVIR_4G067400v2	-1.63589	-1.74691	-2.14696	-1.44647	-2.04783	-1.79998	-1.78759	-1.86102	1.11494e-16	5.49411e-17	1.03042e-06	0.000551007	3.07077e-08	2.59092e-07	3.24348e-08	3.79883e-09
SEVIR_4G033000v2	0.966199	1.01702	1.00373	0.664784	1.47286	1.2561	1.82247	1.38295	1.99877e-13	3.9773e-13	0.00674457	0.266132	1.99938e-09	2.62369e-06	1.64529e-15	9.59298e-08
SEVIR_4G033100v2	5.68269	4.78638	4.81086	4.53702	7.51423	6.65729	6.36997	6.92482	3.82967e-28	7.69317e-18	9.44786e-10	1.02308e-09	1.33325e-23	3.57104e-19	2.59629e-18	1.07902e-22
SEVIR_4G033400v2	7.45684	6.26445	5.3224	3.98237	7.60662	5.67007	7.44319	6.9167	3.62998e-54	1.90005e-36	7.31895e-15	1.73577e-09	5.08991e-28	2.81054e-17	2.80222e-39	2.25242e-33
SEVIR_4G176300v2	3.63872	4.35979	3.3795	4.46549	2.18325	4.16267	4.90174	5.17013	3.23799e-17	3.61147e-21	1.63471e-06	8.21369e-13	0.00177854	4.84124e-12	4.6924e-16	4.15528e-18
SEVIR_4G087400v2	2.80068	2.70366	0.416335	0.856415	2.84924	2.46246	2.5648	3.03651	5.15331e-10	1.71813e-08	0.884395	0.444334	0.000139965	0.00081564	0.000160661	2.60693e-06
SEVIR_4G104100v2	7.90291	8.23263	7.64691	7.623	10.6358	10.3605	7.7863	8.40922	1.73293e-165	1.51839e-156	8.62164e-86	3.5463e-86	7.90466e-72	2.9523e-66	2.55494e-64	1.30848e-77
SEVIR_4G039700v2	-2.7178	-6.27909	-4.63944	-5.10222	-2.54887	-5.26895	-2.51016	-4.37449	9.45356e-07	1.25474e-15	0.00155671	1.59849e-05	0.00443715	1.79603e-08	0.00292137	8.05067e-09
SEVIR_4G279800v2	1.17617	1.53912	1.38783	1.88214	1.20352	1.16074	0.630674	1.32242	1.2454e-11	6.97873e-17	0.000264322	4.64143e-10	0.00114318	0.00177648	0.462336	0.000145803
SEVIR_4G225700v2	-1.50658	-0.8351	-1.45439	-0.71733	1.05066	0.324856	-1.74464	-0.533298	3.19056e-06	0.00362172	0.0786529	0.420276	0.177569	0.858271	3.50992e-06	0.631066
SEVIR_4G194300v2	-0.684151	-1.04434	-1.34497	-1.64922	-0.379219	-0.651629	-0.944887	-1.98866	7.42151e-06	8.51186e-11	0.00014858	8.00764e-09	0.929512	0.307882	0.0205141	1.83643e-15
SEVIR_4G198200v2	-0.706554	-0.0720189	-1.00716	-0.278223	-0.488655	-0.000149794	-0.736593	-0.282215	2.25884e-11	0.555507	0.000766352	1	0.736497	1	0.0755345	1
SEVIR_4G260300v2	2.1843	2.32743	1.75459	1.84695	2.76213	2.45434	3.29924	3.1064	1.29065e-37	3.78837e-37	1.59294e-07	1.24977e-09	3.19537e-27	1.32841e-20	5.53703e-39	4.45866e-34
SEVIR_4G238900v2	-1.26143	-2.83016	-0.855283	-1.82385	-1.6703	-2.94116	-2.11977	-1.79481	0.000104999	2.21127e-13	0.382789	0.00161468	0.0127961	1.0969e-07	2.93997e-06	9.97656e-05
SEVIR_4G105800v2	-2.95	-2.90195	-1.63444	-2.01253	-2.79982	-4.44476	-1.82845	-2.22879	4.62309e-18	6.90824e-20	0.00570788	1.90077e-05	4.96604e-08	1.74469e-18	0.000161832	3.29332e-07
SEVIR_4G203400v2	0.355107	-0.318723	-0.210764	-1.24331	2.21853	1.05012	0.645494	0.908119	0.174423	0.251024	1	0.0201383	1.70093e-05	0.128109	0.499485	0.11524
SEVIR_4G281701v2	-2.18159	-2.33271	-1.63887	-1.6192	-2.75389	-2.58069	-1.47233	-1.18253	7.17741e-07	1.86947e-08	0.0695387	0.015645	0.000338359	4.30274e-06	0.0143597	0.0621387
SEVIR_4G106700v2	1.17494	1.92641	-0.0321307	1.21648	1.6939	2.46268	1.20942	2.00732	1.09611e-08	4.7468e-19	1	0.00621796	2.32581e-06	1.84021e-15	0.0060718	2.03931e-09
SEVIR_4G015200v2	-0.736941	-1.29936	0.949602	0.380623	-3.57265	-1.84457	-0.619821	-1.07452	0.0437061	0.000590334	0.327626	0.824897	1.91313e-11	0.00156373	0.624237	0.154135
SEVIR_4G289000v2	-0.295694	0.273191	-1.31571	-0.891252	-0.127929	0.457779	-0.21006	0.119803	0.0595029	0.101018	9.84738e-05	0.0386093	1	0.765839	1	1
SEVIR_4G148400v2	0.177871	0.961947	-0.170402	0.452034	-0.0207059	0.321119	0.557921	1.97156	0.740793	0.060802	1	0.778437	1	0.893593	0.782092	0.0153253
SEVIR_4G281000v2	7.08774	5.97402	5.34388	4.16535	4.31541	3.99472	5.87924	5.17806	3.34386e-27	3.20451e-17	2.65236e-07	0.000205877	3.96174e-07	9.48483e-06	3.12622e-28	1.47129e-19
SEVIR_4G007402v2	-1.59548	-0.786526	0.0142724	0.41777	-2.09162	-0.777409	-0.15425	0.846887	9.39737e-07	0.0124591	1	0.792141	0.000236669	0.312827	1	0.243456
SEVIR_4G126400v2	1.59465	1.54953	2.00766	2.23063	1.51894	1.34112	0.792757	1.19496	1.70975e-27	3.80351e-23	2.42455e-14	5.01288e-21	3.31933e-07	1.17338e-05	0.106923	9.45593e-05
SEVIR_4G105500v2	-1.94911	-2.76485	-1.36418	-1.51401	-2.82162	-4.12423	-1.1228	-2.29901	2.40817e-19	1.30341e-32	0.00540391	0.000204701	4.62879e-15	5.79692e-35	0.0198272	1.58156e-11
SEVIR_4G225301v2	1.52144	1.67471	1.37214	1.11024	1.9071	1.78291	1.95501	1.59591	3.20052e-16	3.076e-17	0.000951843	0.0107861	9.76938e-10	1.76352e-08	7.87885e-10	3.51429e-06
SEVIR_4G048500v2	0.450012	1.08586	0.530557	1.18366	0.731789	0.863606	0.259537	1.21607	1.86242e-05	1.99451e-25	0.649832	4.34176e-08	0.065566	0.002396	1	4.62539e-09
SEVIR_4G282600v2	6.66937	6.35468	6.17168	5.54088	7.71489	6.68252	5.21059	5.41228	2.68378e-78	6.19571e-62	6.98916e-31	6.96474e-28	3.9201e-61	4.60125e-45	1.48442e-25	9.42562e-28
SEVIR_4G212400v2	-2.07134	-2.19908	-1.54629	-1.97353	-1.25975	-1.41409	-0.545712	-2.13741	4.21485e-06	4.70086e-06	0.0471733	0.00229328	0.354698	0.196358	0.719277	0.00165952
SEVIR_4G034100v2	2.9866	3.32251	3.06516	3.59986	4.17939	4.68537	2.37031	2.90319	1.09944e-12	2.86569e-15	4.86598e-05	1.54666e-07	7.24469e-06	8.7776e-08	5.31427e-07	9.64661e-11
SEVIR_4G044600v2	0.376682	0.0958127	-0.0952064	0.119464	0.684926	-0.363653	1.13992	0.885901	0.131227	0.734634	1	1	0.409001	0.855031	0.0341137	0.158408
SEVIR_4G048100v2	0.463386	-1.30195	0.587684	-1.0276	-0.932281	-1.00674	1.13371	-0.0864598	0.307297	0.00511365	0.71046	0.273061	0.352168	0.23465	0.182707	1
SEVIR_4G013100v2	4.72194	4.41014	4.98066	4.61885	5.46724	4.44304	3.72891	3.84228	8.83584e-64	1.51772e-48	3.30992e-31	4.51868e-30	2.87167e-47	3.93738e-30	1.21392e-19	4.39694e-21
SEVIR_4G205800v2	-1.77328	-3.60139	-2.06843	-3.86718	-1.60893	-3.18859	-1.39427	-2.4727	8.14031e-10	1.49696e-25	0.00916391	3.97229e-07	0.00114458	2.63699e-15	0.0222832	4.8768e-07
SEVIR_4G265000v2	-0.361786	0.91429	0.20292	0.182353	-0.103992	1.88606	-1.12329	0.529264	0.425358	0.0229249	1	0.983593	1	0.00228324	0.19792	0.669677
SEVIR_4G287400v2	7.13204	6.45898	8.33172	6.31385	9.23209	6.31013	6.81346	6.15802	1.39584e-48	8.86235e-41	2.94283e-34	3.76705e-22	4.33765e-26	3.89634e-12	1.02711e-23	3.2049e-20
SEVIR_4G291400v2	-1.47257	-1.84342	-2.48331	-1.89669	-4.15679	-3.27625	-1.04364	-1.53773	0.00997431	0.00302273	0.0104044	0.0291447	0.00287245	0.00188559	0.339842	0.0775329
SEVIR_4G236300v2	3.08093	3.12318	2.57537	1.88788	5.74991	5.42157	3.9092	3.39779	6.32204e-30	3.79309e-27	2.92763e-08	8.49515e-05	4.92076e-37	8.7818e-34	8.67467e-20	2.23959e-16
SEVIR_4G033700v2	1.98691	3.80548	3.63434	5.66218	2.45614	4.3355	2.80471	4.06237	0.000577805	2.52648e-10	0.000130575	3.81193e-12	0.0148694	4.07863e-07	0.00112589	2.15547e-07
SEVIR_4G133800v2	2.86442	2.07295	3.11095	2.23997	6.20156	4.36142	2.1203	1.78404	1.07666e-31	3.86016e-15	1.64704e-14	5.84998e-08	1.18652e-76	7.38035e-36	2.04137e-07	3.20223e-05
SEVIR_4G224901v2	-1.35491	-2.73897	-1.06376	-2.80202	-1.39954	-2.57733	-0.603035	-1.88734	1.78199e-07	2.10827e-20	0.112095	1.59108e-11	0.0047988	3.92808e-11	0.609754	0.000131251
SEVIR_4G000900v2	-0.762579	0.239671	-1.0093	0.610133	-0.429481	0.465302	-0.799049	0.0071084	9.75362e-07	0.130584	0.0303098	0.419224	0.845077	0.75395	0.107941	1
SEVIR_4G280500v2	2.33844	3.29618	2.29299	3.90204	5.67904	6.26046	1.5573	2.75736	3.11934e-37	7.48659e-68	9.71143e-13	1.35039e-49	2.56984e-24	2.82405e-31	1.32683e-06	2.10425e-26
SEVIR_4G299300v2	-0.303536	0.396434	-0.808728	0.47882	-0.336178	0.633936	-1.03927	-0.305635	0.145568	0.0667156	0.256675	0.732527	0.937251	0.41603	0.0312624	0.964844
SEVIR_4G295800v2	-1.7671	-1.78104	-3.94203	-3.64548	-1.21269	-0.732449	-1.48651	-2.3924	1.84404e-08	1.18331e-07	6.27526e-15	5.56844e-15	0.0614103	0.394043	0.0160005	2.45438e-06
SEVIR_4G038800v2	3.82577	3.72578	4.51598	4.74589	3.36858	2.28512	1.7606	2.25865	6.68254e-33	7.72152e-28	6.91562e-20	4.63729e-25	2.25346e-13	5.05898e-06	0.00210593	1.07656e-05
SEVIR_4G289600v2	-0.45076	0.867033	-0.477084	1.08863	0.165071	1.7975	-0.435449	1.01525	0.0779426	0.000270038	0.77944	0.0381764	1	1.21472e-06	0.837641	0.0531725
SEVIR_4G199200v2	1.37764	1.72276	-1.02027	-0.332834	2.24827	1.86575	1.2055	1.21393	2.93728e-06	3.61471e-08	0.194262	0.878397	1.14539e-06	0.000125397	0.0584617	0.0451682
SEVIR_4G005600v2	11.5806	10.3372	11.3358	10.5693	11.0101	8.17501	6.26324	6.03469	4.95657e-87	8.84155e-67	2.31435e-46	4.86632e-47	6.72532e-55	2.11696e-34	6.1778e-32	5.68511e-29
SEVIR_4G273600v2	0.566605	0.321298	1.40254	0.41091	0.822611	0.0619756	-0.301225	-0.825512	0.0024144	0.113429	0.00039103	0.847265	0.135213	1	1	0.131955
SEVIR_4G154700v2	0.0923463	0.500157	-0.973368	0.185601	0.737197	1.28846	-0.843749	-0.634771	0.754425	0.0817005	0.184236	1	0.363561	0.0113587	0.265547	0.496782
SEVIR_4G042700v2	1.87239	1.12248	1.80992	1.03178	2.20735	1.0661	1.66675	1.28718	2.01303e-18	1.19258e-06	1.27833e-05	0.0501757	1.08128e-10	0.0277482	1.49203e-05	0.00302087
SEVIR_4G001900v2	-0.870437	0.825603	-0.681375	0.563637	-0.439848	1.34277	-0.727714	0.282067	1.5021e-05	8.46317e-05	0.44323	0.579571	0.800812	0.000380057	0.316816	0.984469
SEVIR_4G116300v2	-0.23114	0.583351	-1.68426	-0.584293	-0.0712054	0.284242	-1.40659	-0.525869	0.473074	0.0390322	0.0414121	0.59619	1	0.924133	0.0961184	0.666183
SEVIR_4G035100v2	1.53206	1.20283	1.43133	1.58007	3.7967	3.3238	1.91092	1.24165	0.00293711	0.0386839	0.153093	0.0718011	0.000857869	0.00375716	0.0157577	0.16582
SEVIR_4G093200v2	3.00198	2.65925	2.75812	1.83723	3.71694	2.57074	2.61415	2.64758	4.25892e-95	2.45549e-65	3.35546e-30	1.09874e-12	1.84527e-72	1.25665e-30	7.68291e-32	1.38834e-32
SEVIR_4G108900v2	0.862658	0.923937	0.242458	1.1297	-0.652147	0.931649	1.33624	0.847835	0.00757282	0.00686129	0.987201	0.10239	0.558155	0.224607	0.0323997	0.286163
SEVIR_4G112700v2	-0.732815	-2.44593	-1.73552	-1.02815	-1.1351	-1.13177	-1.22468	-1.70826	0.118623	1.36452e-05	0.320642	0.370789	0.300539	0.182945	0.0994838	0.00575062
SEVIR_4G285200v2	0.912343	1.31311	-0.143417	0.420644	0.39901	1.31875	0.780642	1.65496	0.000320363	8.27787e-07	1	0.800097	0.827634	0.00801419	0.324295	0.000164924
SEVIR_4G156100v2	-1.47971	-1.04228	-0.946824	-0.171883	-1.7835	-1.00313	-1.49113	-0.474444	8.39125e-09	9.74326e-05	0.204949	1	0.00179977	0.108155	0.000762964	0.730726
SEVIR_4G137000v2	-2.81127	-3.96118	-0.722947	-1.57757	-2.73331	-3.524	-2.1	-4.02196	1.49445e-13	2.41421e-17	0.559142	0.0291903	1.08569e-06	1.01639e-11	0.000286215	3.09803e-11
SEVIR_4G011400v2	2.05779	2.57367	1.81164	3.89659	4.72921	2.67846	5.76586	5.27365	2.12117e-05	1.86755e-07	0.0733889	3.58108e-08	1.66657e-05	0.0306393	1.40976e-20	4.46e-18
SEVIR_4G126600v2	0.555323	-0.107252	1.18406	0.0567244	0.119236	-0.139292	0.410551	-0.0130106	0.00600561	0.643195	0.0137843	1	1	1	0.890027	1
SEVIR_4G112500v2	3.51659	3.66928	2.99924	2.73137	2.59306	3.07225	4.14295	2.81894	4.54274e-15	7.10773e-14	0.000387443	0.000807272	0.00013022	1.2497e-06	2.72045e-12	8.10902e-06
SEVIR_4G027400v2	1.0285	0.819567	-0.343969	-1.37083	0.712727	0.984736	2.21934	3.02452	0.00313212	0.0302606	0.906396	0.0417695	0.474042	0.193182	5.61745e-05	1.2428e-09
SEVIR_4G157800v2	-0.717785	-0.826811	-1.01973	-0.773337	-1.20303	-0.948268	0.0860116	0.287473	2.35742e-05	3.95403e-06	0.0339901	0.172986	0.000874977	0.0237561	1	1
SEVIR_4G103301v2	-0.733713	-0.704094	0.018219	-0.297042	-1.54609	-1.04194	0.113238	-0.429391	3.9179e-06	2.05971e-05	1	1	2.95689e-06	0.00501844	1	0.843549
SEVIR_4G262200v2	1.19937	1.97948	1.1591	1.63524	1.11841	2.00502	1.53688	1.75263	9.10803e-17	1.27276e-38	0.00127343	8.71341e-10	0.000644936	1.02925e-17	1.30207e-08	3.26362e-12
SEVIR_4G229900v2	-0.899518	-1.88362	-1.31426	-1.75589	-0.420696	-1.73513	-0.82589	-1.23307	2.97901e-05	8.13924e-17	0.00704051	4.81628e-06	0.822922	1.96385e-06	0.211379	0.00568895
SEVIR_4G071500v2	5.16845	5.11958	3.85692	3.89138	6.82582	5.81977	3.57447	3.99886	5.72398e-95	5.57102e-81	3.18186e-22	1.1252e-25	3.45757e-94	9.16561e-67	3.76471e-22	1.82806e-28
SEVIR_4G003900v2	4.82441	5.47068	5.28183	5.80862	6.16671	6.1273	4.23784	4.79535	5.4367e-78	1.08698e-87	2.44865e-41	1.44451e-57	1.92349e-68	3.87914e-68	1.1803e-30	2.29001e-40
SEVIR_4G142502v2	0.907574	1.11456	1.10191	1.23282	0.863608	0.261457	0.139067	0.643039	0.00615276	0.0012551	0.176152	0.0676414	0.292143	0.914962	1	0.529371
SEVIR_4G095000v2	-1.34847	-1.6608	0.446491	-0.178116	-1.10152	-1.26248	-1.49928	-1.9054	3.59854e-06	5.49807e-08	0.812615	0.99981	0.0800165	0.0130871	0.00244956	2.46346e-05
SEVIR_4G017600v2	-0.551246	-1.24176	-0.45239	-0.984869	-1.33818	-1.65889	-0.369411	-1.02727	4.96361e-05	2.75221e-18	0.853536	0.00487787	7.77149e-07	1.93246e-12	1	0.00145511
SEVIR_4G224900v2	-0.277983	-0.357468	-0.282226	-0.695163	1.16338	1.28674	1.83221	1.61739	0.369363	0.267627	0.965733	0.447766	0.0865362	0.0333256	0.000238248	0.00154821
SEVIR_4G291600v2	-0.925064	-0.227123	-0.424771	-0.0605751	-0.925052	0.0216341	-1.1907	-1.12202	0.00553669	0.478627	0.833926	1	0.290257	1	0.0357346	0.0420911
SEVIR_4G109100v2	1.42838	0.815731	0.976037	0.561559	0.0778625	1.74589	1.89458	1.85601	0.000880777	0.0866108	0.37257	0.667993	1	0.0191588	0.00795012	0.00773067
SEVIR_4G049202v2	-0.145201	0.00678454	0.261501	0.576537	-0.258562	-0.126905	-1.12991	-0.139081	0.604258	0.981931	0.997626	0.576	0.955891	1	0.0484225	1
SEVIR_4G161200v2	0.844743	0.786205	0.613315	0.142394	1.49843	0.994339	1.39545	1.0925	1.75986e-05	0.00018512	0.551091	1	3.2802e-05	0.0329039	0.000315679	0.0138734
SEVIR_4G028100v2	0.0594095	-0.830939	-2.5991	-3.56168	-0.524053	-1.75057	0.226473	-0.762882	0.904251	0.0881417	0.000780393	6.38511e-07	0.713187	0.0359541	0.997944	0.455027
SEVIR_4G231900v2	1.00067	1.94057	0.435007	1.22171	1.02585	1.66034	0.301566	0.831353	5.19626e-11	1.35937e-33	0.873296	0.000220792	0.00562602	4.52634e-10	1	0.0707841
SEVIR_4G259101v2	-0.83817	-4.06996	-1.42688	-3.01244	-1.75586	-3.57879	-3.62942	-3.98108	0.371833	0.000596147	0.611854	0.0741869	0.360906	0.0215355	0.000982872	0.000225235
SEVIR_4G208400v2	1.21866	2.21615	0.457713	1.08563	1.78244	1.59127	1.93124	1.88803	0.00494494	9.88091e-07	0.822196	0.231784	0.0141475	0.0304879	0.00841911	0.00814536
SEVIR_4G249900v2	2.39009	2.81209	2.65249	3.0572	2.81583	2.59613	1.92663	2.39319	1.74805e-45	9.23945e-55	3.02831e-20	5.1788e-32	7.43991e-29	6.65028e-24	3.5029e-11	5.6267e-19
SEVIR_4G152700v2	-0.298012	-0.702033	-0.494235	-0.933919	0.193571	-1.17882	-0.889442	-1.7249	0.521356	0.124548	0.827859	0.367916	0.978334	0.192253	0.343192	0.010463
SEVIR_4G134500v2	-0.117798	1.41598	0.071639	1.60269	1.18095	1.52839	-0.487876	-0.216104	0.776844	0.000194254	1	0.0176023	0.106212	0.0145139	0.77021	0.963196
SEVIR_4G189700v2	-1.92559	-4.07999	-3.72854	-1.83422	-4.68405	-2.59176	-2.97109	-3.82475	0.00224765	1.34141e-08	0.0372898	0.126325	0.0012064	0.0106676	0.00142433	1.2552e-05
SEVIR_4G135800v2	-0.761276	1.02498	-0.798198	-0.338303	-0.390104	2.03809	-0.80245	0.252422	0.00508535	7.67647e-05	0.359891	0.893465	0.831673	1.85977e-07	0.29656	0.97505
SEVIR_4G210300v2	-2.04806	-4.19999	-2.62457	-3.24489	-2.39585	-4.83895	-1.46009	-2.34467	7.57118e-17	1.45939e-58	4.07324e-10	2.64179e-18	3.83455e-10	5.36065e-48	0.0024667	2.44237e-09
SEVIR_4G093500v2	0.188068	-0.798075	0.233462	-0.00803245	-0.318	-0.282801	-0.00143343	-1.38114	0.49691	0.00340361	1	1	0.916431	0.926664	1	0.00462488
SEVIR_4G203900v2	-0.655433	-1.10471	0.871385	-0.310189	-3.27752	-2.21364	1.90339	2.16539	0.0906014	0.00572711	0.426902	0.887195	1.02499e-08	0.000124479	0.00237341	0.000225455
SEVIR_4G068400v2	-0.0844269	-0.830807	0.0754558	-1.30005	-0.0149238	-1.36938	-0.42944	-0.897989	0.762248	0.00180858	1	0.0101963	1	0.00367216	0.843823	0.158829
SEVIR_4G158500v2	2.6344	3.43113	3.29665	4.24895	3.13196	2.68337	2.17734	3.18675	3.07281e-36	4.01192e-56	6.53522e-23	4.01414e-45	3.83065e-19	1.183e-13	1.43025e-12	4.02461e-30
SEVIR_4G097300v2	0.960409	-0.776303	3.18552	2.59863	0.444226	-0.989325	0.412046	-1.34616	0.0787052	0.185404	0.000506034	0.00251223	0.801667	0.344853	0.872576	0.159395
SEVIR_4G112100v2	4.0182	3.57526	4.65324	2.87923	0.687062	-0.0031602	3.46655	2.08939	7.92985e-22	8.61533e-16	5.82635e-14	5.84137e-06	0.626457	1	3.28308e-08	0.00186474
SEVIR_4G085700v2	2.7974	2.35516	2.92553	2.02986	4.28324	2.33915	2.47091	2.28207	3.89127e-63	1.69119e-39	5.23338e-26	2.18396e-12	2.66768e-72	6.65729e-18	3.34757e-21	1.32751e-17
SEVIR_4G001100v2	-0.533958	-0.127287	-0.262453	0.495493	-0.888171	-0.0316338	-1.60793	-0.94706	0.000973237	0.457365	1	0.705433	0.0643019	1	8.68591e-09	0.0131468
SEVIR_4G089900v2	0.866944	0.369161	-2.57019	-3.85098	1.11966	0.0916422	0.864108	-0.826895	0.165725	0.593124	0.0133161	1.11048e-05	0.331637	1	0.550114	0.521802
SEVIR_4G240700v2	-3.3682	-2.81817	-3.63493	-3.271	-1.20282	-1.36266	-1.2625	-2.60977	0.0024248	0.019904	0.0516014	0.0472841	0.607052	0.51726	0.322902	0.0135907
SEVIR_4G205902v2	-1.92144	-2.85442	-3.89383	-1.40849	-3.10196	-4.66362	-1.62548	-2.72318	0.000517219	6.46584e-07	0.00676642	0.110625	0.00223131	1.42054e-07	0.0521481	0.000313197
SEVIR_4G178500v2	-0.733644	-1.00094	-0.308898	-0.299094	-0.950966	-0.962803	-1.09272	-1.24837	5.26965e-11	1.14432e-17	1	1	0.00306392	0.000672649	5.70267e-06	7.35702e-09
SEVIR_4G258800v2	-2.53773	-4.83895	-1.57284	-3.7044	-3.19995	-6.29689	-0.941031	-3.10007	1.14208e-25	2.69504e-78	0.00200901	1.20982e-24	1.46668e-19	6.60116e-85	0.149127	1.23924e-17
SEVIR_4G046500v2	-1.56544	-0.905659	-1.43764	-0.796602	-1.44072	-0.600753	-1.3934	-0.790859	2.118e-29	1.75686e-13	4.10823e-07	0.0325205	5.2105e-07	0.34162	2.18996e-11	0.0177772
SEVIR_4G098500v2	8.2402	7.75782	5.7802	5.99695	11.0115	9.33407	8.41551	7.02814	1.82026e-110	3.9005e-85	4.38567e-25	1.11607e-30	1.64221e-118	1.45398e-83	6.92159e-65	1.25188e-44
SEVIR_4G255900v2	3.40676	4.86072	5.12399	7.66252	3.60362	4.15392	2.27635	3.1085	1.86166e-10	3.26429e-18	1.70346e-07	6.39609e-20	1.80764e-06	1.19732e-08	0.00904228	6.63313e-05
SEVIR_4G012700v2	-0.781812	-1.73553	-1.29537	-0.582624	-0.963374	-1.33355	-0.163059	-0.224888	0.0294057	5.63139e-06	0.135859	0.6195	0.227888	0.037595	1	0.955908
SEVIR_4G156400v2	0.157628	0.276779	-0.308935	0.265614	-1.44085	0.222559	0.810023	1.01758	0.56804	0.316924	0.952898	0.959321	0.0182479	0.9754	0.246697	0.0555235
SEVIR_4G277202v2	-1.57803	-2.09387	0.121894	-0.892438	-0.817136	-0.98861	-1.3431	-1.39192	0.001936	3.30639e-05	1	0.491762	0.439684	0.239882	0.078645	0.0492747
SEVIR_4G009200v2	-0.207862	-0.627446	0.145495	0.742878	-1.13327	-1.54954	-1.01417	-0.823233	0.26388	0.000791967	1	0.22399	0.0047561	1.18765e-06	0.0182787	0.108932
SEVIR_4G226900v2	0.294287	1.14194	-2.33026	-1.52138	1.1072	1.35847	-0.221535	-0.122316	0.368723	0.000444953	1.20302e-05	0.00794643	0.0925227	0.0171678	1	1
SEVIR_4G238700v2	6.59838	3.74477	6.93438	4.67934	8.26686	4.39815	5.29345	4.70758	1.23324e-90	3.49128e-26	2.31435e-46	7.09967e-23	8.12485e-83	8.77544e-22	4.22529e-31	2.64285e-24
SEVIR_4G101500v2	-0.906654	-0.0222646	-1.0309	0.217662	-0.383357	0.577588	-0.592354	-0.575655	1.99442e-06	0.921867	0.0464474	1	0.888015	0.514701	0.56978	0.541452
SEVIR_4G151000v2	-0.194673	0.561463	1.06767	2.25357	-0.487441	0.999616	0.129554	0.953163	0.486692	0.0364838	0.10769	2.50022e-08	0.716412	0.0771482	1	0.131219
SEVIR_4G292500v2	-2.42346	-3.97772	-0.323457	-3.3293	-1.16975	-3.62108	-2.00411	-3.40363	0.000199282	1.98803e-06	0.944323	0.00450044	0.272013	0.000287288	0.0120721	4.04679e-05
SEVIR_4G003100v2	-1.29941	-1.39171	-1.29142	-0.498692	-1.35723	-1.61865	-0.99639	-1.7386	2.48339e-19	1.55132e-19	0.00014934	0.697799	2.74492e-06	3.10158e-10	0.00735548	9.93146e-12
SEVIR_4G232601v2	1.04625	0.656639	0.654777	0.0329638	1.36141	0.389811	0.48087	-0.480623	0.000139194	0.0272149	0.554997	1	0.009889	0.808014	0.773154	0.718122
SEVIR_4G084000v2	2.0623	1.56548	0.579259	0.390262	-2.33926	2.18538	3.99031	3.51053	0.0100055	0.0694911	0.870838	0.909373	0.111485	0.0508598	0.000485885	0.000945442
SEVIR_4G202000v2	5.30779	5.33556	9.96622	9.0524	4.10143	1.27859	4.88304	3.83243	6.37883e-16	1.44502e-15	1.0372e-17	2.73599e-15	2.61967e-05	0.277378	1.46717e-08	1.47496e-05
SEVIR_4G100500v2	1.70314	1.56876	2.25892	1.59564	1.82689	0.976773	1.14011	1.65482	5.45981e-31	2.80673e-23	5.64829e-18	1.22188e-08	3.37062e-13	0.00818052	0.000668164	3.30965e-10
SEVIR_4G110200v2	0.752236	0.102953	0.825408	0.154642	0.00238926	-0.299159	1.4692	0.22236	0.00159881	0.713057	0.259875	1	1	0.911321	0.000145477	1
SEVIR_4G136800v2	-1.88724	-1.03889	-0.902379	-0.714322	-2.79219	-2.76674	-3.35965	-3.80181	2.89094e-06	0.0147814	0.405551	0.50283	0.000330156	6.03071e-05	3.7965e-09	7.29999e-12
SEVIR_4G241500v2	0.63484	0.820406	0.862292	1.17892	0.685648	0.646411	0.0337363	0.535379	4.83876e-07	6.64688e-10	0.0422507	2.45671e-05	0.198089	0.257553	1	0.584472
SEVIR_4G112600v2	0.767424	1.37973	0.585794	0.441253	1.96837	1.13707	0.902982	1.06377	0.0965063	0.00301023	0.764704	0.803126	0.00501256	0.17187	0.386789	0.225711
SEVIR_4G086401v2	0.807618	-0.328205	1.55794	-0.0692946	2.5869	0.0807968	2.60964	-0.0404303	0.0110336	0.354596	0.0144491	1	4.73463e-08	1	2.40745e-07	1
SEVIR_4G236200v2	2.95091	2.75243	1.81225	0.642279	3.40088	2.17847	3.42809	2.37005	1.21424e-14	1.97241e-11	0.0159335	0.572635	2.44009e-09	0.000510506	1.95524e-09	0.000107411
SEVIR_4G258000v2	-0.235495	1.84638	2.52701	3.64246	2.16471	1.06596	0.837891	0.784938	0.831451	0.0337901	0.0866369	0.00474261	0.236231	0.658572	0.570477	0.562545
SEVIR_4G246900v2	2.66646	2.73778	0.504246	1.13805	4.02657	2.88366	3.20314	2.58472	3.34759e-13	2.89951e-12	0.765791	0.150955	3.24166e-15	1.10339e-07	5.87475e-09	6.01595e-06
SEVIR_4G223300v2	-0.593737	-2.23191	-0.668183	-0.532346	-1.31307	-1.42964	-1.08772	-2.94239	0.0990563	9.80929e-10	0.588539	0.66973	0.0513254	0.0229943	0.165984	1.0316e-08
SEVIR_4G170000v2	2.45145	1.06946	0.0969371	-0.727385	1.28672	0.910508	1.21221	1.24292	1.0518e-08	0.0351011	1	0.53022	0.252399	0.421276	0.113522	0.0855454
SEVIR_4G257900v2	-0.37924	-0.33837	-1.1463	-0.0850191	-1.35072	-0.0280921	1.41992	0.523858	0.323958	0.405606	0.183515	1	0.156553	1	0.0492431	0.676771
SEVIR_4G182000v2	3.32507	2.49291	3.247	2.71008	5.48007	3.18965	0.943116	0.865546	4.936e-32	7.02004e-17	6.23763e-11	1.0906e-08	5.20703e-41	2.65144e-13	0.171671	0.213861
SEVIR_4G004100v2	-4.61836	-4.83338	-5.39104	-4.43321	-4.35039	-5.04769	-5.70678	-5.6879	6.72211e-41	2.19516e-39	1.51985e-22	9.74518e-22	1.14061e-11	4.29092e-17	1.57587e-33	1.38155e-36
SEVIR_4G066000v2	-3.9879	-4.66434	-3.31886	-2.87755	-0.246161	-1.31681	-2.66298	-2.9499	5.65383e-05	1.15858e-05	0.0522444	0.0245272	1	0.51132	0.000408386	0.000139867
SEVIR_4G294400v2	1.01663	1.23627	0.435804	0.59258	1.51634	1.53608	0.651055	1.13912	8.45705e-41	1.90055e-52	0.962901	0.28264	1.62178e-27	9.74164e-29	0.119737	2.5655e-11
SEVIR_4G295500v2	0.525646	0.585209	0.965598	0.732996	0.435468	0.18285	0.816025	1.06041	0.000186559	8.1339e-05	0.0172604	0.159168	0.849775	1	0.0726232	0.00113862
SEVIR_4G262100v2	8.66636	7.08525	10.2585	6.34684	7.4606	7.51787	8.96633	7.73986	1.03233e-57	8.58666e-34	7.52374e-46	7.28844e-19	2.01638e-13	5.02503e-14	3.06614e-32	1.95757e-24
SEVIR_4G159900v2	1.802	0.819336	2.98633	1.73618	-0.538795	-1.54694	0.073814	-0.837059	8.38243e-10	0.010757	7.55267e-10	0.00112354	0.659179	0.00613238	1	0.280974
SEVIR_4G263600v2	0.457683	-0.634921	0.123179	-1.40913	1.10022	-3.00698	0.449232	0.522104	0.209523	0.0961563	1	0.0557264	0.429942	0.0332451	0.80901	0.666921
SEVIR_4G271200v2	-1.37518	-3.80643	1.57605	-0.629109	-0.381673	-5.14703	0.63943	0.535274	0.130284	0.000446919	0.420916	0.808426	0.941885	0.00125008	0.822055	0.833199
SEVIR_4G273000v2	2.78566	2.67479	2.88362	1.93321	1.43325	1.40379	0.894234	1.03402	9.68795e-48	1.51115e-38	1.30068e-19	9.89479e-09	0.000802808	0.000626447	0.10677	0.0248636
SEVIR_4G269800v2	-1.02963	-1.77867	-1.20131	-1.26695	-0.737033	-1.7103	-1.21909	-2.14546	3.64414e-19	2.1652e-46	4.10918e-05	4.89233e-07	0.0877701	5.68026e-18	6.35134e-07	7.15802e-30
SEVIR_4G044100v2	-0.777151	-0.671445	-0.238744	-0.231548	-0.989628	-1.25967	-0.900733	-1.92841	7.86043e-07	1.99402e-05	1	1	0.0362379	0.000157549	0.0205009	1.88046e-15
SEVIR_4G052200v2	-0.775566	-1.4402	-0.763222	-1.47432	-1.34129	-1.67853	-0.378247	-0.960557	1.88231e-10	5.88653e-29	0.123955	4.16523e-10	4.75823e-08	2.1625e-15	1	0.00202526
SEVIR_4G075500v2	2.33288	1.532	1.47114	1.13307	3.28566	1.72705	2.15006	2.56627	1.10988e-07	0.00181629	0.134348	0.237149	2.12145e-06	0.0343031	0.00321743	0.000199775
SEVIR_4G057602v2	-1.15127	-1.97281	-3.77277	-1.77341	-2.34926	-0.940071	-1.44269	-1.30674	0.0227586	0.00122811	0.0181134	0.0940944	0.0975464	0.417604	0.0385081	0.0641974
SEVIR_4G083900v2	-0.469655	-3.18249	-2.3839	-2.63402	-3.05095	-3.80075	-2.67725	-4.60499	0.740661	0.0329164	0.383	0.226835	0.13198	0.044349	0.1439	0.00699762
SEVIR_4G240000v2	-0.118231	-1.41442	0.256996	-2.32593	0.311392	-2.10819	1.1083	-1.35459	0.850882	0.0175612	0.991628	0.00830389	0.930775	0.0332542	0.347342	0.181122
SEVIR_4G144100v2	-2.30718	-3.06178	-1.93789	-2.69083	-3.17883	-3.27812	-1.32282	-2.15252	7.56426e-48	2.713e-72	7.65208e-11	6.18422e-27	6.38302e-42	4.15328e-46	5.75338e-05	1.39265e-16
SEVIR_4G082400v2	1.00958	1.24686	1.27146	1.4878	1.01712	1.01837	0.469204	0.914942	3.08558e-08	1.01597e-10	0.0027436	2.39531e-05	0.0207539	0.0167911	0.804567	0.0578402
SEVIR_4G031600v2	-0.976984	-1.13442	0.490924	0.836353	-1.01187	-1.26818	-0.949254	-0.37559	0.000937937	0.000265901	0.764353	0.290675	0.132522	0.0247502	0.21638	0.835671
SEVIR_4G065600v2	-2.09645	-2.57487	-0.842748	-3.65011	0.0408905	-1.67912	-0.549879	-3.80699	8.17794e-05	1.53481e-05	0.484129	9.81149e-06	1	0.333851	0.910117	0.00367372
SEVIR_4G052900v2	-0.940313	-1.64278	-1.22711	-1.10929	-1.76474	-1.8124	-0.997591	-2.13535	1.45983e-07	3.74165e-18	0.00526712	0.00765434	5.01091e-08	2.21684e-09	0.024336	5.1437e-14
SEVIR_4G028600v2	0.987067	0.0170599	1.07484	-0.263722	0.317567	-0.828076	1.83603	0.414691	0.000621641	0.961018	0.192586	0.928689	0.894145	0.281136	0.000123979	0.798597
SEVIR_4G294500v2	-1.5538	-2.42561	-2.26603	-3.71902	-0.901107	-1.81709	-0.501622	-1.47222	4.10645e-11	3.8231e-22	6.6784e-08	2.3492e-26	0.149389	4.67128e-06	0.744419	0.000818229
SEVIR_4G304500v2	-2.09959	-3.24757	-0.881131	-2.26587	-2.42946	-4.43063	-0.948537	-1.84102	5.94338e-15	8.57451e-28	0.270145	1.71427e-07	2.40474e-08	3.03782e-27	0.197611	0.000208771
SEVIR_4G039000v2	5.86145	5.56086	5.30706	4.70334	6.06421	5.05751	5.9549	5.98599	5.36334e-246	3.88254e-193	1.72025e-89	7.00711e-78	2.13002e-148	6.45914e-100	1.89021e-137	2.62833e-138
SEVIR_4G210600v2	1.45609	1.85914	1.37805	1.45755	1.92122	1.74218	0.335575	0.307894	1.19195e-27	8.15057e-39	3.20147e-06	3.73148e-08	5.24466e-18	4.42075e-14	1	1
SEVIR_4G019601v2	-3.88475	-4.31181	-3.40731	-3.14244	-3.10033	-2.58034	-3.16048	-5.12717	0.000166583	2.7397e-06	0.0825944	0.0161408	0.0657345	0.0479996	0.00440354	1.21797e-06
SEVIR_4G081900v2	0.296551	-0.326457	0.190762	-0.479399	0.38755	-0.426162	-0.192147	-1.15903	0.0330164	0.0266109	1	0.746847	0.936312	0.845439	1	8.01741e-05
SEVIR_4G225000v2	-2.51013	-3.4815	-1.45559	-3.22804	-1.61062	-1.36302	-1.75706	-1.27307	7.68884e-05	5.20494e-07	0.247386	0.000804433	0.195887	0.213673	0.0975838	0.232914
SEVIR_4G254400v2	-3.50964	-3.01714	-4.43596	-4.0626	-3.33808	-3.72042	-3.60311	-3.8161	4.03647e-16	1.5083e-12	7.03342e-10	2.31647e-10	0.015734	0.0052713	5.3675e-15	7.76876e-17
SEVIR_4G065100v2	5.37158	2.95791	4.16192	1.4802	3.27872	-0.543105	4.07269	1.58898	5.7678e-36	3.61193e-10	6.81325e-11	0.0642245	6.86576e-07	0.693135	7.42928e-13	0.030512
SEVIR_4G222300v2	3.78844	3.68171	4.24366	3.78595	4.40382	3.72022	2.61666	3.20031	2.22567e-45	1.8933e-37	3.78621e-24	2.60685e-21	2.21841e-32	2.3029e-22	6.64537e-10	1.60124e-15
SEVIR_4G264000v2	-0.913085	-1.94907	-1.06961	-3.42708	-0.134259	-2.1014	-0.333194	-1.85045	0.00525208	1.05129e-08	0.190856	5.70233e-13	1	0.000177531	0.921168	0.000890246
SEVIR_4G067000v2	3.3498	3.66142	3.14142	2.78616	2.7631	3.28551	3.78134	3.21221	1.43868e-11	1.08203e-11	0.000137415	0.000401448	0.000227437	4.21649e-06	1.34383e-07	1.05422e-05
SEVIR_4G001500v2	4.49205	3.27086	4.8917	3.49249	4.63468	2.56709	4.04555	3.1413	2.88503e-95	1.6609e-44	5.15226e-49	1.92778e-26	2.9671e-54	1.79071e-14	1.40009e-38	6.21229e-22
SEVIR_4G114000v2	-0.511377	-0.920203	-0.326421	-0.576883	-0.73599	-1.21621	-0.516868	-0.809274	0.000786372	5.50659e-09	1	0.494907	0.202035	8.86793e-05	0.701405	0.0630638
SEVIR_4G304700v2	-1.55052	-2.35222	-1.4447	-1.56813	-2.20636	-2.91774	-0.696999	-1.74397	5.9432e-32	9.33206e-63	1.41168e-06	5.37638e-10	1.28458e-23	8.20648e-50	0.20187	3.53331e-15
SEVIR_4G192500v2	0.197338	-0.890972	1.43598	0.527798	-1.40186	-1.9087	-0.895949	-1.49991	0.722785	0.101754	0.200579	0.732028	0.217209	0.0291098	0.434024	0.074387
SEVIR_4G087902v2	-1.03001	-1.3056	-1.18652	-2.50719	-0.418637	-2.0564	-1.1698	-2.20133	0.057045	0.0238372	0.404349	0.0321012	0.810165	0.014243	0.233575	0.00577968
SEVIR_4G211200v2	-0.0588908	0.769511	0.231032	0.652699	-0.164384	1.17523	0.0246131	0.396412	0.654885	3.23708e-10	1	0.246507	1	1.30261e-06	1	0.948114
SEVIR_4G045200v2	4.67653	4.80541	2.57574	0.821879	0.417547	1.54864	8.15511	7.45083	1.63853e-06	2.85157e-06	0.0854891	0.734834	0.96107	0.465167	3.84246e-11	1.5803e-09
SEVIR_4G073401v2	-1.05668	-2.0872	-1.64733	-1.45577	-2.61343	-2.107	-1.20004	-2.21435	0.0233513	0.000114527	0.153042	0.124565	0.0300408	0.0219588	0.112848	0.000290301
SEVIR_4G147002v2	0.107808	-0.574225	0.418668	-0.072111	-0.147869	-0.255722	1.82042	-0.191122	0.810547	0.210691	0.847129	1	1	0.910022	0.010175	0.978047
SEVIR_4G020300v2	1.1703	1.33749	0.740466	0.728287	1.68825	1.38471	0.38234	0.177538	1.05589e-24	3.02282e-28	0.134636	0.107236	2.00511e-17	2.56358e-10	1	1
SEVIR_4G091000v2	-0.530733	-1.80692	-1.03184	-1.24641	0.0200198	-3.419	-0.798913	-2.59078	0.066715	1.20723e-09	0.176185	0.0340261	1	7.12827e-15	0.335467	6.59611e-10
SEVIR_4G282700v2	-2.0299	-1.97517	-1.86427	-2.31735	-2.00325	-2.32344	-3.00454	-3.1033	1.54897e-22	7.39429e-19	2.82522e-06	1.15793e-11	5.47604e-09	9.15114e-13	7.8848e-22	1.35588e-23
SEVIR_4G045800v2	-0.272973	-0.0148032	-0.570404	-0.0315837	-2.34079	-1.74792	-0.43895	0.599467	0.304904	0.95857	0.638861	1	0.0216729	0.0161961	0.844535	0.499178
SEVIR_4G007400v2	-2.81241	-3.14249	-0.888148	-3.45474	-4.55998	-3.08502	-1.81776	-3.29433	3.83973e-11	3.50157e-12	0.464813	2.42272e-06	1.93372e-14	4.24869e-07	0.0139344	9.43929e-08
SEVIR_4G135000v2	-0.84064	-0.928928	-0.569407	-1.83373	-0.906335	-2.4428	-0.907939	-0.826425	0.0456436	0.0265837	0.699181	0.00710234	0.359697	0.000786236	0.261472	0.308021
SEVIR_4G010900v2	5.66195	5.21013	5.18305	4.78276	5.85259	4.94973	6.99844	6.22694	6.87336e-101	2.15733e-74	1.63888e-37	9.15341e-36	1.94918e-60	5.70957e-42	2.35498e-84	9.03133e-66
SEVIR_4G112400v2	1.0278	1.3394	1.42047	2.02968	0.623681	1.33404	1.27525	1.22164	0.00309624	0.000256728	0.0546901	0.000459276	0.567728	0.0379623	0.0719631	0.0766897
SEVIR_4G033401v2	-0.51987	-1.12212	-1.19092	-1.82737	-1.18727	-1.36618	-0.0737255	-0.269534	0.0197659	1.22247e-06	0.0244631	1.80293e-06	0.0104741	0.000937766	1	0.978754
SEVIR_4G029600v2	-6.14665	-6.26745	-2.17281	-5.58823	-4.27316	-5.57138	-2.72849	-4.18748	1.96103e-05	1.50476e-06	0.487014	0.00433004	0.022528	0.000290452	0.196101	0.0147094
SEVIR_4G043000v2	-1.93146	-1.28281	-2.03123	-1.11212	-2.43614	0.681198	-2.004	-1.55719	3.43304e-05	0.00985719	0.0150108	0.231986	0.114024	0.611818	0.0164971	0.056035
SEVIR_4G177001v2	1.88043	-1.53927	4.46338	-0.808958	0.867665	-0.998698	2.12707	-1.9856	0.0062509	0.0487004	0.000650344	0.748038	0.556885	0.419026	0.038358	0.0584693
SEVIR_4G206800v2	-1.69131	-3.27983	1.08809	-1.69046	-1.90963	-3.79977	-0.446822	-2.3864	3.54901e-06	1.57596e-17	0.231773	0.0115637	0.00158981	5.38278e-14	0.812087	3.22465e-05
SEVIR_4G183400v2	-0.310044	-0.519606	0.657573	-0.229751	-1.64129	-0.935275	-1.05038	-1.22139	0.315679	0.0992245	0.561646	0.965871	0.00143167	0.16512	0.121095	0.0367165
SEVIR_4G195900v2	3.74663	3.74592	4.1583	3.8661	4.4997	3.97465	2.77432	3.32687	1.02768e-72	1.20703e-63	2.75946e-37	5.32417e-36	3.01099e-55	5.43372e-42	4.78725e-18	2.53811e-27
SEVIR_4G003600v2	-0.535147	-1.51683	0.681248	0.351451	-2.55048	-2.12404	-0.477442	-0.092188	0.170941	0.000151687	0.591604	0.851499	0.000113493	0.000450494	0.782056	1
SEVIR_4G134700v2	0.920678	1.00855	0.234584	1.02245	2.39638	2.45384	0.141754	-0.71048	0.0124724	0.00944409	0.989084	0.218571	1.65828e-05	6.76209e-06	1	0.47294
SEVIR_4G001200v2	-0.978994	-1.32753	-0.504365	-0.80276	-0.993969	-1.63264	-0.609743	-1.12051	5.756e-15	4.57634e-24	0.739784	0.0539879	0.00155324	3.79037e-14	0.407089	4.61771e-05
SEVIR_4G022900v2	0.194015	0.92827	0.260524	1.98232	-0.154197	1.17962	0.661614	2.31381	0.48056	0.000560399	0.991746	3.29914e-06	1	0.0244682	0.501073	4.05353e-09
SEVIR_4G013700v2	-1.03035	-1.35087	-0.559948	-0.899409	-1.19805	-0.429329	-0.6885	-2.39381	0.0944409	0.0456558	0.79333	0.467304	0.565265	0.892069	0.873949	0.0403512
SEVIR_4G084600v2	3.68406	3.13045	1.77578	2.73064	4.82787	3.86566	2.41139	2.25837	2.19845e-19	2.39423e-12	0.0283788	2.50708e-05	2.86821e-15	1.44371e-09	0.000128506	0.000344864
SEVIR_4G110600v2	-0.832757	-0.972354	-0.600164	-0.57135	-1.1884	-1.05578	-1.08756	-1.56333	3.27774e-12	1.54434e-14	0.459332	0.474436	1.48429e-05	0.000175627	7.98864e-05	4.99762e-13
SEVIR_4G232800v2	1.23217	0.972273	1.52437	0.729296	0.508533	0.558501	1.98353	1.06244	1.25671e-18	1.06766e-10	1.41258e-07	0.173961	0.677956	0.517445	1.91877e-17	0.001329
SEVIR_4G066501v2	8.14896	6.98142	8.3914	6.52113	8.98085	5.14806	7.39194	6.91656	9.66709e-30	5.67639e-21	7.58183e-19	6.91238e-12	1.95494e-22	2.89161e-07	2.29411e-16	2.8674e-14
SEVIR_4G041803v2	-0.814363	-0.439362	-0.905511	-0.650598	-0.499438	-0.352485	-1.06062	-0.931007	9.52599e-22	1.00594e-06	0.000811261	0.138826	0.701589	1	1.5073e-07	3.95323e-05
SEVIR_4G064000v2	-0.380966	-0.0690568	0.157667	0.347764	-0.300377	0.0573976	-1.07242	-1.61399	0.00297356	0.637258	1	0.992802	1	1	0.000305411	7.2324e-13
SEVIR_4G247400v2	-2.52089	-4.62964	-1.04947	-2.0934	-2.49027	-4.81648	-3.99436	-7.02	0.0963699	0.00285229	0.856006	0.410673	0.278853	0.0130116	0.0287068	0.00019672
SEVIR_4G119700v2	-0.12923	-0.363311	-0.15726	-1.14431	-0.848654	0.371672	-0.32594	-0.653075	0.646418	0.193552	1	0.0391966	0.251553	0.837258	0.956528	0.459763
SEVIR_4G085400v2	-0.0860596	-0.525734	-1.75561	-1.73452	1.21475	1.52044	-0.378458	-0.453329	0.796855	0.110428	0.00346786	0.00135501	0.0771387	0.00775639	0.888504	0.752237
SEVIR_4G293900v2	1.03934	0.719193	0.119345	0.00669228	0.323292	0.403573	2.32271	2.5852	0.000134896	0.0144054	1	1	0.901709	0.793107	7.06387e-08	4.28732e-10
SEVIR_4G211800v2	-0.742581	-1.40621	-0.515628	-0.56642	-1.30523	-1.93028	-0.945278	-0.817222	0.00122192	6.21676e-09	0.728221	0.579666	0.0131194	7.5105e-07	0.0543525	0.140769
SEVIR_4G108700v2	0.0659847	-0.675894	0.11778	0.13569	-1.08272	-1.72234	-0.472352	-1.39076	0.758052	0.000912896	1	1	0.0144753	1.73679e-07	0.797632	0.000142934
SEVIR_4G011800v2	0.772984	1.70579	1.86959	2.44553	0.171095	-0.119475	1.27068	2.14239	0.000723751	1.41291e-13	1.01949e-05	2.97782e-12	1	1	0.0058776	1.17494e-09
SEVIR_4G194900v2	-1.0159	-1.01156	-1.3632	-2.31259	-1.31815	-0.77753	-0.977031	-1.22475	3.27743e-05	0.000109355	0.00955559	2.6501e-09	0.0168014	0.286472	0.11755	0.015257
SEVIR_4G067900v2	-1.85871	-2.00855	-1.30898	-2.79641	-1.87353	-2.05672	-0.890113	-1.4307	9.07626e-17	3.53191e-17	0.00995673	8.80455e-16	8.43465e-07	1.09202e-08	0.158373	0.000839694
SEVIR_4G184801v2	-0.774322	-1.73892	-0.893548	-2.22069	-0.0917004	-1.57755	-1.06389	-2.171	0.01921	6.27779e-07	0.357955	0.000155736	1	0.00419391	0.171574	0.000158178
SEVIR_4G273700v2	-0.67929	-1.22344	-1.90218	-2.25468	-0.502145	-0.988937	-1.13567	-1.73773	0.00189624	9.0865e-08	9.90239e-06	8.49075e-10	0.695998	0.0503649	0.0232863	6.30343e-06
SEVIR_4G237000v2	1.12536	1.50476	-0.344821	-0.57554	2.30766	1.73846	1.15669	0.963231	6.47943e-06	1.25556e-08	0.926138	0.586413	2.17547e-09	4.05824e-05	0.0376798	0.113373
SEVIR_4G021700v2	-0.429363	-1.31165	-0.0274605	-0.208087	-0.61431	-1.59284	-0.64555	-1.15438	0.0545008	9.59198e-09	1	1	0.500196	2.72334e-05	0.493132	0.0139302
SEVIR_4G002400v2	-1.28221	-3.86795	-2.57783	-2.54858	-0.0600362	-2.98751	-1.48604	-3.55784	0.000369657	3.01464e-10	0.00111494	2.32768e-05	1	3.32008e-06	0.00220403	4.47512e-13
SEVIR_4G302600v2	-2.93355	-2.12876	-2.79595	-1.95693	-3.97437	-2.05066	-2.04145	-2.52438	1.97406e-05	0.00017667	0.00113871	0.0035413	0.00233699	0.0402502	0.00131335	3.64246e-05
SEVIR_4G182201v2	3.84843	2.98106	3.77809	2.5021	4.92824	2.97665	1.10019	1.19438	4.66844e-24	2.14795e-13	2.37259e-08	0.000345662	4.54552e-20	3.10388e-07	0.163058	0.0949999
SEVIR_4G177200v2	2.91817	3.2462	1.76984	2.46059	4.53569	4.03889	2.96974	3.31268	2.7919e-48	2.44445e-52	6.34087e-06	3.08813e-14	6.75773e-58	3.73529e-44	9.84253e-24	2.53527e-30
SEVIR_4G072900v2	-1.01212	0.617315	-0.473872	-0.448674	-1.55502	1.72526	-0.139471	1.03063	0.00507306	0.0996667	0.790852	0.758494	0.0238527	0.00274819	1	0.167755
SEVIR_4G185900v2	-0.590967	-2.80942	-1.13758	-4.70446	0.907304	-1.59266	-0.606123	-1.53132	0.267401	5.08576e-05	0.354022	0.000247759	0.566881	0.303769	0.656382	0.0335407
SEVIR_4G289800v2	5.90659	5.74138	7.39379	5.05772	2.51826	0.907458	8.52214	8.74895	1.34545e-09	1.82108e-08	3.89018e-08	0.000241686	0.2004	0.741389	4.99121e-12	7.91736e-13
SEVIR_4G012800v2	-0.458824	-1.05474	-0.395956	-1.16782	-0.715258	-1.67005	-0.551572	-1.45969	2.31794e-06	5.82997e-25	1	5.28407e-08	0.0714993	1.10457e-22	0.544558	8.30121e-16
SEVIR_4G040400v2	-0.60837	0.435276	-0.549999	0.48837	-0.444006	0.600744	-1.50672	-0.194472	9.73583e-05	0.00512949	0.645255	0.723249	0.815583	0.411718	4.88665e-07	1
SEVIR_4G255500v2	1.26359	2.80001	-1.44186	-0.237247	2.8761	4.71942	0.020562	1.04498	0.00163019	1.93222e-11	0.092384	0.944163	1.4809e-06	2.92888e-18	1	0.211691
SEVIR_4G155000v2	-0.0436092	0.276802	1.14469	1.54264	-0.0726838	0.276824	-0.189954	-0.306383	0.796986	0.074893	0.00368776	3.67189e-08	1	1	1	1
SEVIR_4G015401v2	3.05251	2.4576	1.65523	0.684896	3.46412	3.54989	4.08787	2.40795	1.76905e-07	8.80969e-05	0.180537	0.651492	0.000760423	0.000159832	2.21189e-07	0.00513179
SEVIR_4G291000v2	-0.608521	-1.85172	-0.942251	-2.02185	-1.57988	-2.0926	-0.846363	-0.345173	0.258497	0.000836462	0.666329	0.0890069	0.152353	0.0116736	0.456595	0.858509
SEVIR_4G022600v2	-1.94875	-3.67664	-2.12826	-3.82685	-2.24849	-3.5222	-1.54409	-3.19287	3.54919e-09	1.17446e-25	0.000515443	1.01877e-14	2.21576e-05	9.95613e-14	0.0129918	4.61392e-11
SEVIR_4G235600v2	-1.66829	-1.45665	-0.549478	-0.0092957	-2.94158	-1.54962	-2.321	-1.59993	4.67358e-14	4.01802e-10	0.678221	1	3.38057e-16	8.40167e-05	1.29464e-11	3.90997e-05
SEVIR_4G292701v2	-2.42798	-2.13821	-2.23468	-0.946247	-1.80671	-2.20826	-2.02052	-1.29232	1.64661e-08	1.42105e-07	0.00457122	0.23597	0.00663986	8.55316e-05	0.000337169	0.0396319
SEVIR_4G227100v2	-1.01333	-0.355789	-1.72325	-0.410727	-0.744362	0.312926	-0.396157	0.518049	0.00231115	0.32144	0.0106896	0.797199	0.429434	0.871715	0.863842	0.673479
SEVIR_4G262000v2	1.63262	1.5921	1.4778	1.31209	1.90143	1.40688	1.3182	1.22468	1.55232e-34	5.8643e-29	1.765e-07	2.99126e-06	1.71074e-17	3.71019e-08	1.36091e-06	1.50121e-05
SEVIR_4G023600v2	-0.0814588	-0.402895	-0.0697478	-1.14934	-0.161174	-0.389249	-0.854486	-0.699566	0.671124	0.0338962	1	0.00241102	1	0.865488	0.0974278	0.269812
SEVIR_4G058800v2	1.53359	0.614486	1.90343	0.971912	1.06962	0.34253	1.11868	0.913071	1.1396e-05	0.111103	0.00441825	0.23976	0.16833	0.837185	0.147074	0.264661
SEVIR_4G043005v2	-1.07995	-2.11375	-1.51125	-2.3384	-1.53469	-1.45178	-2.5319	-2.51133	0.00507277	3.77855e-07	0.0864771	0.000332505	0.0835595	0.0309762	6.92994e-05	4.05868e-05
SEVIR_4G239200v2	-0.452978	-1.58081	-0.170843	-0.153692	-0.746863	-2.74271	-0.712547	-0.937354	0.154862	9.29178e-07	1	1	0.398544	1.60962e-09	0.479282	0.19658
SEVIR_4G101200v2	-1.08083	-1.94408	-0.163902	-0.625181	-1.68412	-5.22339	-1.48817	-1.80235	0.00190033	2.33508e-08	1	0.555089	0.0370185	7.80188e-09	0.00653283	0.000248654
SEVIR_4G179201v2	0.810278	-0.214641	2.31271	1.82622	-0.165973	0.225441	-0.143164	-0.0370799	0.0200538	0.574183	0.000505236	0.00312525	0.994367	0.94783	1	1
SEVIR_4G076800v2	-0.339432	-0.83249	0.25563	-0.78049	-0.136194	-1.18757	-0.826322	-1.27787	0.12491	0.000272303	1	0.227061	1	0.0253616	0.187997	0.00237233
SEVIR_4G205901v2	-3.16002	-2.90487	-2.18662	-2.53795	-2.68916	-2.40205	-1.59308	-2.167	6.00798e-05	3.84451e-05	0.180132	0.0295046	0.0277002	0.00590327	0.0422927	0.00199644
SEVIR_4G018000v2	-1.29539	-2.37506	-0.324165	-0.753596	-4.21935	-3.40178	-2.45578	-1.63991	0.0631395	0.00150378	0.980072	0.632417	0.00377177	0.00288955	0.0111715	0.103644
SEVIR_4G275800v2	1.96293	3.10623	1.49675	1.90995	2.41686	1.54601	1.83895	2.26123	5.09465e-05	9.27371e-10	0.122807	0.018176	0.00476041	0.113995	0.0142217	0.000973866
SEVIR_4G034500v2	-0.829102	-1.12057	0.207839	0.405101	-2.08261	-2.44254	-0.357486	-0.685408	0.000345532	3.50004e-06	1	0.830013	7.89162e-08	2.69061e-12	0.937806	0.383346
SEVIR_4G068600v2	-0.212837	0.786931	-0.234968	0.33323	-0.243838	1.36128	-0.218125	0.349004	0.028061	5.60504e-16	1	1	1	7.49181e-15	1	1
SEVIR_4G181700v2	1.41902	0.654984	2.86008	2.59651	0.598114	0.0456631	2.07642	0.396276	0.00357472	0.221865	0.000636563	0.000796685	0.658595	1	0.00914952	0.821954
SEVIR_4G182800v2	-0.109448	-0.211403	0.818442	-0.0447052	-1.85045	-0.54617	-1.0537	-0.75737	0.759497	0.560525	0.402249	1	0.000795947	0.618499	0.151744	0.384475
SEVIR_4G090000v2	-1.58788	-2.88601	-1.01143	-2.22666	-1.28753	-2.81315	-1.61107	-3.13589	3.52153e-06	1.63051e-15	0.264092	0.000101536	0.0582423	3.4415e-08	0.0103973	4.1795e-10
SEVIR_4G187500v2	0.0466983	-1.02404	-0.830587	-1.93905	-0.0237957	-1.53026	0.143134	-0.878419	0.842956	4.46812e-06	0.24009	1.38856e-07	1	6.80759e-05	1	0.113347
SEVIR_4G208000v2	-0.334604	-0.0416857	0.577033	0.494514	-2.65017	-0.270267	2.57372	2.69303	0.528297	0.944275	0.724143	0.739376	0.0296264	0.906678	2.23914e-05	6.77948e-06
SEVIR_4G216901v2	-2.22778	-2.64252	-1.80139	-1.81499	-1.94172	-3.21322	-1.73069	-2.55434	3.81972e-17	8.40894e-19	0.000277766	3.15862e-05	3.31969e-05	5.93766e-13	0.000292697	2.044e-09
SEVIR_4G002200v2	-1.41702	-1.40644	-1.73729	-1.00321	-0.956728	-1.09278	-1.8141	-1.64028	2.35374e-28	1.03571e-24	6.67771e-12	0.00251695	0.00443761	0.000165269	5.28742e-16	1.54835e-12
SEVIR_4G184000v2	-1.46077	-1.02754	-1.64745	-2.02871	-2.16927	-1.2015	-1.61313	-1.47412	7.17602e-08	0.000252965	0.00171838	6.62556e-06	0.114878	0.261501	0.000245453	0.00107433
SEVIR_4G256300v2	-0.233243	-0.919345	0.5149	-0.322289	-0.777668	-1.67884	-0.17528	-0.678217	0.0781913	9.86363e-12	0.71046	1	0.0780879	7.68398e-14	1	0.1986
SEVIR_4G108500v2	0.825731	0.984306	0.904859	0.764974	1.43721	0.268143	0.699632	0.603852	2.0212e-07	2.77686e-09	0.0593669	0.152632	0.00262983	0.929232	0.252928	0.426697
SEVIR_4G103300v2	-3.16599	-4.00017	-1.99673	-1.87859	-3.11754	-3.10665	-1.66431	-2.43492	7.52705e-26	1.22038e-31	0.000449485	0.0001588	2.21494e-12	1.91067e-14	0.0123489	5.09162e-06
SEVIR_4G225900v2	-0.9073	-0.581827	-1.78999	-1.42076	0.719754	1.2156	-0.174685	-1.26678	0.0183298	0.160573	0.0119327	0.045331	0.687311	0.296836	1	0.111761
SEVIR_4G073000v2	-0.712939	-0.280607	-0.798434	-0.252934	-1.67686	0.231999	-0.596088	0.00998856	0.0073752	0.324961	0.363361	0.963927	0.00225433	0.964443	0.599014	1
SEVIR_4G042500v2	-1.32423	-2.73456	-1.38537	-1.10414	-3.00357	-3.39532	-0.966166	-2.06769	0.0166548	3.2289e-05	0.392464	0.355678	0.00212534	2.31247e-05	0.347776	0.00941499
SEVIR_4G143200v2	-0.525828	0.0566513	-0.620861	-0.21069	-1.27289	-0.33397	-0.901192	0.438486	0.0301986	0.838261	0.576551	0.999992	0.0295108	0.878683	0.143684	0.786671
SEVIR_4G086700v2	-1.18925	-0.974253	-1.04038	-0.458488	-3.08924	-2.33412	-0.465049	-1.1262	2.46854e-06	0.000304794	0.121934	0.751808	5.73591e-13	1.80975e-08	0.796582	0.0366801
SEVIR_4G007403v2	-0.860601	-0.97866	-0.294185	-0.666639	-1.19041	-1.30242	-1.1252	-1.28815	5.99259e-15	2.54419e-17	1	0.188676	1.90972e-06	2.87489e-09	4.1225e-06	3.84263e-09
SEVIR_4G277701v2	-0.66288	-1.14061	-0.749063	-0.639418	-0.617106	-1.22163	-0.175263	-0.36584	0.0078649	1.02728e-05	0.422379	0.477572	0.513768	0.00739053	1	0.8942
SEVIR_4G225100v2	2.63348	1.44104	3.16347	3.64853	0.128124	1.13998	4.5274	3.54635	0.000179386	0.0625381	0.0164377	0.00135683	1	0.363145	3.43264e-06	0.000341163
SEVIR_4G156700v2	1.43624	2.2127	1.92263	2.70755	1.38415	2.05203	1.42028	2.31153	2.79766e-11	1.24292e-22	2.29841e-06	7.57613e-16	0.000974778	2.44915e-09	0.000849269	1.02062e-11
SEVIR_4G124900v2	1.32578	1.12329	2.00442	1.71866	-0.226555	0.749588	0.97164	1.26004	6.28847e-08	1.93417e-05	9.4598e-06	0.000109917	0.988561	0.303669	0.123052	0.0115659
SEVIR_4G303900v2	-2.27656	-2.15337	-1.86034	-1.37625	-1.99553	-2.18465	-1.35343	-1.47011	1.83958e-59	1.41175e-47	2.3089e-12	9.59771e-07	1.53963e-17	1.00444e-22	1.20052e-06	2.17277e-08
SEVIR_4G091500v2	-0.386735	-1.52952	-0.472706	-1.16458	-0.915157	-1.74084	-0.950579	-1.46224	0.109823	4.46706e-08	0.784266	0.0483464	0.200232	0.000336094	0.0704783	0.00011041
SEVIR_4G052500v2	0.533658	0.330902	-0.224422	-0.774835	1.39864	0.86808	0.36591	0.534698	0.0360841	0.231062	1	0.30344	0.00299292	0.172578	0.915855	0.640449
SEVIR_4G200700v2	-0.109741	-1.18363	-0.500753	0.31939	-0.737886	-0.0438163	-0.0389125	-0.977494	0.826895	0.0136519	0.7908	0.884018	0.507231	1	1	0.305828
SEVIR_4G155600v2	1.29938	1.56902	2.48022	2.77405	1.30045	1.99833	0.185823	0.184644	0.000141607	7.24318e-06	3.21903e-05	1.29502e-07	0.0678651	0.000254047	1	0.989882
SEVIR_4G157200v2	3.17857	4.28763	1.05992	1.44234	3.78736	4.38821	3.6845	3.10494	6.43991e-10	4.71406e-15	0.39627	0.134238	1.99397e-07	5.85873e-10	1.00226e-06	5.15946e-05
SEVIR_4G133700v2	4.7781	4.2764	4.87266	4.69051	8.22018	6.70035	2.71265	2.16988	2.44625e-175	4.10518e-122	9.90778e-79	5.92313e-82	2.42301e-287	3.11833e-186	5.96414e-25	8.38037e-15
SEVIR_4G103000v2	-0.66563	-1.92715	0.0935819	-1.77162	-0.866484	-1.98901	-1.39368	-1.74854	0.0467096	1.09022e-07	1	0.00258361	0.294719	0.000167614	0.0765832	0.00713686
SEVIR_4G060300v2	2.4066	2.65595	2.03189	1.6568	3.04185	2.12844	2.38137	2.20929	3.96641e-54	5.736e-59	7.01057e-13	6.15577e-09	1.78132e-41	5.73696e-18	1.31252e-22	6.46923e-19
SEVIR_4G070700v2	-0.230388	-0.742579	-0.272875	-0.671962	-0.135465	-1.14154	-0.00813672	-0.245207	0.0988994	1.69738e-07	1	0.253542	1	7.68853e-05	1	1
SEVIR_4G204500v2	-2.50842	-3.69706	-2.92167	-4.99321	-2.29721	-4.06229	-1.69756	-3.51645	6.37713e-11	1.92658e-17	0.000576685	1.09914e-08	4.70423e-05	1.10519e-15	0.00352647	3.41884e-12
SEVIR_4G280000v2	1.10585	1.35464	-0.0242319	0.424229	1.62206	1.17092	1.67198	1.662	2.05739e-07	2.17786e-09	1	0.811072	1.74891e-05	0.00866711	1.34196e-05	1.16713e-05
SEVIR_4G131100v2	-0.667846	-1.01652	-0.0737699	-0.18812	-1.35578	-1.57207	-0.69446	-0.829455	8.16249e-08	7.47592e-15	1	1	3.32422e-07	6.57699e-12	0.183702	0.02422
SEVIR_4G044200v2	1.6738	2.64065	2.17389	2.50632	2.16857	2.45046	0.771125	1.04738	7.34196e-38	3.43242e-81	7.93914e-21	2.07438e-33	3.41744e-25	3.68262e-34	0.103396	0.000879753
SEVIR_4G287800v2	0.558904	1.55694	-0.00486782	1.71873	1.40841	2.89665	0.587122	1.36326	0.0249632	2.29104e-10	1	3.63563e-05	0.00324424	2.52864e-17	0.61017	0.00200491
SEVIR_4G020400v2	3.97819	3.06866	2.55789	1.75948	6.66623	3.89018	2.53955	1.74099	6.33162e-44	2.90178e-23	3.22235e-07	0.000789244	2.84014e-69	1.20769e-21	2.93196e-08	0.000658001
SEVIR_4G281101v2	-1.34623	-0.20408	-1.17838	-0.0113099	-1.97609	0.415265	-1.71221	0.0758617	1.08618e-05	0.477717	0.0719994	1	0.150975	0.770274	0.000363267	1
SEVIR_4G293700v2	6.34255	4.66452	7.06316	5.85191	7.64364	5.33357	5.06083	4.28501	6.75689e-86	7.00935e-41	1.71146e-49	9.79119e-38	1.36561e-72	9.08185e-34	7.6091e-29	2.57907e-20
SEVIR_4G113400v2	-1.02526	-1.41606	-0.510792	-0.383571	-1.42539	-2.0987	-0.876596	-1.19674	7.00114e-11	2.15409e-17	0.727817	0.909376	2.29724e-06	8.10751e-17	0.0589432	0.000367883
SEVIR_4G205200v2	3.0016	2.38747	4.3114	3.85475	4.34787	3.57945	4.28665	2.68542	8.2273e-06	0.000724139	0.000288185	0.000253917	4.36995e-05	0.000328966	4.11556e-06	0.0054564
SEVIR_4G097000v2	-0.576097	-0.713685	-0.9399	-0.557309	-1.32895	-2.65363	0.0341159	-0.532428	0.0691638	0.0326938	0.269215	0.629259	0.0443936	1.10803e-06	1	0.656305
SEVIR_4G154800v2	-0.38574	-0.643194	-0.280706	-0.83391	1.03435	-2.89595	-0.598951	-0.34681	0.246724	0.0553902	0.96	0.33927	0.327503	0.0330442	0.596038	0.886922
SEVIR_4G222400v2	4.11017	3.26327	4.14179	3.24186	5.02537	3.75663	3.33033	3.93407	1.21043e-57	4.99031e-32	5.22478e-25	1.74618e-16	3.29792e-46	2.47328e-24	2.82755e-18	1.96318e-26
SEVIR_4G274100v2	-0.526033	-0.632259	-1.92493	-0.290687	-1.51311	0.0683815	0.412061	0.588822	0.313654	0.258411	0.0446583	0.909369	0.0875064	1	0.862615	0.646253
SEVIR_4G105400v2	-1.27435	-1.51755	-0.450333	0.126799	-2.81545	-2.07424	-2.65999	-2.11509	0.00675524	0.00141361	0.834602	1	0.0435611	0.0227648	0.000815455	0.00324164
SEVIR_4G256700v2	2.59841	3.07826	2.40965	2.73244	3.08705	2.93209	1.74746	2.47284	4.40488e-99	4.6343e-121	3.39746e-29	5.27157e-45	8.90119e-66	2.97212e-58	1.78753e-15	3.27019e-37
SEVIR_4G144002v2	6.48483	7.14674	6.13448	7.68532	2.56432	3.99774	4.72427	5.87917	2.66018e-12	1.54822e-13	3.82356e-06	2.21619e-10	0.158661	0.00290557	0.000465968	3.44559e-07
SEVIR_4G090700v2	1.50719	1.26646	1.98019	2.08706	0.289463	0.142924	1.01281	0.936987	2.97345e-12	4.74903e-08	9.83548e-07	1.29935e-08	0.961987	1	0.0619906	0.0905291
SEVIR_4G228400v2	-1.72018	-1.67912	-2.1119	-0.0318794	-2.06317	0.0849613	-2.08497	-2.341	0.000513999	0.000931399	0.118695	1	0.0385908	1	0.00742324	0.00106331
SEVIR_4G230300v2	-1.47904	0.889182	-1.93821	0.15194	-0.511746	1.7734	-1.64617	0.397722	8.31263e-05	0.0201714	0.0100693	1	0.698539	0.00264844	0.0124352	0.806042
SEVIR_4G232000v2	1.57637	1.4574	-0.383167	0.0543495	0.971478	1.02542	2.48174	0.780528	5.03996e-07	1.42718e-05	0.873515	1	0.190384	0.135723	4.97491e-07	0.361461
SEVIR_4G019100v2	-0.123191	1.10317	0.0172781	0.908501	0.0475778	1.5385	0.18762	1.11403	0.582485	1.50702e-08	1	0.0766931	1	4.06936e-06	1	0.00501996
SEVIR_4G113800v2	-2.7803	-3.52237	-0.635954	-4.62014	-3.00384	-3.4052	-2.61446	-4.05453	0.00180162	0.000572938	0.816335	0.00151897	0.0513537	0.0116205	0.0069129	8.59463e-05
SEVIR_4G093900v2	1.63334	1.8039	1.84765	1.54405	2.40166	1.67022	0.540093	0.593769	4.09897e-25	7.89607e-27	8.26782e-10	3.64657e-07	9.90823e-23	1.92579e-09	0.654353	0.469594
SEVIR_4G033800v2	4.57057	5.25978	4.90687	5.66644	2.15798	5.51937	5.89469	5.89477	3.45276e-18	3.19294e-20	4.73908e-09	2.83041e-13	0.0110286	2.08359e-15	1.13658e-17	6.23253e-18
SEVIR_4G091200v2	-0.668564	-2.3013	-1.76194	-3.17228	0.350893	-3.16256	0.51134	-2.68857	0.120407	1.78525e-07	0.052585	2.99892e-06	0.855759	8.94777e-07	0.750379	4.53731e-06
SEVIR_4G099100v2	6.41575	7.39291	5.78669	5.85449	9.42419	9.95446	6.16211	5.72408	3.36609e-83	6.28251e-91	2.69189e-32	1.97854e-35	5.70922e-55	2.1199e-58	3.31997e-39	4.24394e-36
SEVIR_4G142400v2	-0.208242	-0.264558	-0.365098	-0.71555	-0.886885	-1.32111	-1.06151	-1.29328	0.368048	0.267917	0.925157	0.335258	0.255238	0.0138376	0.0409268	0.00286014
SEVIR_4G123200v2	-0.875765	-0.619088	-2.08433	-1.83925	-0.264974	-0.436416	-1.08462	-0.716194	0.00198666	0.0422227	6.96661e-05	0.000196566	0.947223	0.750922	0.0963717	0.401934
SEVIR_4G272701v2	1.26121	-0.598044	1.27842	-0.698754	1.66364	-0.823987	1.95	0.0411984	1.30854e-07	0.022145	0.0208555	0.397005	7.52559e-05	0.208083	1.51687e-06	1
SEVIR_4G160300v2	-0.369589	-0.886037	-0.721844	-1.14878	-0.868931	-0.88808	0.0552774	-0.535057	0.0260245	2.98296e-07	0.292435	0.00162549	0.0810307	0.0480634	1	0.6075
SEVIR_4G290400v2	2.55988	3.47851	2.85017	3.78557	3.42761	3.38617	1.85879	2.98129	1.17555e-33	1.93467e-54	7.31162e-16	2.62489e-34	1.0984e-28	1.96742e-28	2.97919e-07	1.21532e-21
SEVIR_4G273500v2	2.71781	2.67603	1.4333	1.10696	2.06719	1.60726	4.1416	1.62762	4.95795e-08	1.03789e-07	0.136376	0.236165	0.255502	0.304641	0.00115427	0.119253
SEVIR_4G220800v2	0.162899	-0.794928	-0.864676	-0.96368	3.02263	1.42199	-0.0929931	-0.865147	0.804346	0.239287	0.659819	0.478611	0.0213665	0.375355	1	0.376522
SEVIR_4G052600v2	1.50523	2.14339	-0.372265	0.194293	3.09869	2.89497	0.93846	2.02573	6.37571e-06	1.14122e-09	0.882317	0.979367	1.28255e-10	2.57225e-09	0.264302	0.000200058
SEVIR_4G132300v2	4.35241	4.23053	5.29692	4.94216	2.89255	3.02247	5.23139	5.08644	6.91588e-27	1.11662e-22	4.13455e-18	2.36974e-17	6.09481e-06	5.35677e-07	4.55934e-25	2.02748e-23
SEVIR_4G067700v2	-0.791593	-0.457072	-0.396984	-0.250624	-0.874735	-0.325735	-0.870815	-1.21555	1.95542e-13	6.59401e-05	0.984143	1	0.00563869	1	0.00652403	7.60831e-08
SEVIR_4G099200v2	1.63748	2.77729	0.513632	1.05952	3.70006	4.85692	3.42207	2.67211	8.12564e-08	7.3825e-18	0.741961	0.130669	2.35809e-17	4.25035e-31	1.94904e-14	1.07176e-08
SEVIR_4G302300v2	1.30808	1.02332	0.693872	-0.205089	1.45443	0.849819	1.74712	0.691694	2.70949e-17	8.05318e-10	0.333765	1	6.45257e-07	0.0563788	1.98066e-10	0.258869
SEVIR_4G065800v2	-1.24561	-1.03576	-0.185618	-1.10883	-2.24438	-0.686102	-2.66079	-2.25648	8.49368e-07	0.000130619	1	0.0539572	4.91614e-08	0.398586	5.52962e-12	1.86683e-08
SEVIR_4G148700v2	-1.52077	-0.522138	-1.44031	-1.1725	-0.774206	-0.00335461	-0.806358	0.097335	2.52186e-06	0.114974	0.0335659	0.0722256	0.387155	1	0.354569	1
SEVIR_4G164900v2	-0.563716	-1.46974	0.125278	-0.711365	-1.4708	-2.54753	-0.511874	-1.36875	9.00375e-07	2.93715e-34	1	0.127773	3.738e-12	5.70974e-50	0.709767	9.68431e-10
SEVIR_4G040800v2	2.16696	3.15717	0.359976	1.18686	2.05384	4.10811	2.873	4.60942	8.56338e-09	4.26992e-15	0.894196	0.131811	0.00257	2.55197e-13	2.95028e-07	1.36793e-19
SEVIR_4G106900v2	0.730315	0.615966	3.79529	4.70094	-0.0704058	-1.04621	2.2856	2.18306	0.214586	0.331145	0.00753882	0.000154819	1	0.329425	0.0116956	0.013633
SEVIR_4G081600v2	0.442779	0.864775	-1.27624	-0.800543	1.31723	1.02947	0.450454	0.556586	0.172488	0.00940891	0.0769443	0.349436	0.0288744	0.125114	0.807244	0.625903
SEVIR_4G094200v2	5.4414	4.49191	4.46983	2.98348	5.6812	4.20682	2.96616	2.10031	1.40944e-36	1.92855e-22	9.3385e-16	7.16988e-07	7.67955e-19	4.55664e-10	1.70232e-08	0.000296188
SEVIR_6G061800v2	2.96646	3.32624	2.33086	2.42371	3.37451	3.22169	3.33416	3.11606	2.83537e-173	4.99554e-189	4.67885e-36	4.71233e-45	1.51031e-108	3.52519e-97	1.3942e-100	6.17485e-86
SEVIR_6G241500v2	-0.103434	-0.457447	-0.126179	-0.887922	0.328585	-0.730722	-0.00968239	-0.644686	0.459102	0.000876335	1	0.0164784	1	0.110823	1	0.287571
SEVIR_6G228600v2	-1.5677	-1.4497	-1.02761	-0.423743	-1.82712	-1.23138	-1.63908	-0.50235	3.04394e-07	1.90974e-06	0.183762	0.791697	0.00222203	0.0322774	0.00278799	0.6885
SEVIR_6G055900v2	-0.0131578	-0.650501	-0.352172	0.0102164	-0.850237	-1.40954	-0.143982	-0.523257	0.944385	0.00025638	0.973811	1	0.088871	9.81812e-06	1	0.639124
SEVIR_6G237700v2	4.60092	3.83653	4.54143	3.5345	5.19083	3.69378	3.45194	3.36438	9.67218e-68	2.62393e-41	1.63538e-28	1.01523e-18	3.30352e-47	1.85523e-22	1.85171e-18	1.43309e-17
SEVIR_6G021850v2	0.905776	0.619733	0.46825	0.396978	0.941455	0.300013	1.58999	0.396379	3.57626e-06	0.00318626	0.796286	0.853929	0.0595053	0.956897	4.71506e-06	0.862063
SEVIR_6G021600v2	-1.41217	-2.57744	-0.391811	-2.2634	-2.49828	-3.91774	-1.68523	-1.94769	8.98563e-09	1.98462e-22	0.88435	9.47251e-09	5.08893e-09	3.53989e-25	3.75802e-05	3.11972e-07
SEVIR_6G011200v2	-2.07161	-2.89843	-2.67333	-2.66322	-3.42209	-2.32917	-1.69689	-1.52168	0.000646946	5.11066e-05	0.0343408	0.00274436	0.00720806	0.00289213	0.0190918	0.0369438
SEVIR_6G115800v2	4.89901	4.06661	6.0603	5.35389	6.42211	4.99783	3.34869	3.5696	1.92425e-58	1.8077e-35	3.44245e-40	4.46317e-35	1.3035e-56	3.98039e-33	1.99638e-13	1.53929e-15
SEVIR_6G191200v2	2.88474	2.04117	3.31295	2.8241	3.40455	2.25308	2.52461	2.10695	1.49298e-10	2.43841e-05	4.74082e-05	0.000242879	1.30967e-07	0.00125898	0.000521603	0.00429021
SEVIR_6G215250v2	-1.19907	-1.26357	-0.950808	-1.43333	-1.64084	-0.879387	0.705318	-0.295756	9.33772e-05	5.06423e-05	0.22585	0.00549815	0.00532963	0.178639	0.486194	0.914726
SEVIR_6G011800v2	-0.274352	-0.344344	-1.45641	-1.6397	-0.72001	0.282101	0.359807	0.0767202	0.480432	0.394856	0.0553239	0.0113054	0.472237	0.892299	0.893576	1
SEVIR_6G243800v2	-1.59756	-1.61142	-1.99889	-2.41226	-2.16298	-1.16603	-1.635	-1.74189	8.21577e-16	2.93361e-14	1.6069e-07	3.16795e-13	2.67869e-11	0.00557294	5.44339e-06	4.56638e-07
SEVIR_6G104600v2	1.32911	-1.49411	1.52761	-1.85176	1.87472	-1.5671	0.370113	-0.391316	0.00144665	0.000750915	0.074101	0.00978662	0.00646371	0.0288179	0.886584	0.81518
SEVIR_6G259300v2	0.277645	-1.5893	1.57792	-0.242037	0.312242	-1.6735	-0.823272	-1.93166	0.216962	4.17619e-10	0.000722871	0.972659	0.91787	0.000844334	0.150196	1.42686e-09
SEVIR_6G180900v2	-1.39425	-0.495895	-0.869628	-0.953328	-0.683801	0.0060518	-1.82682	-2.00933	3.85265e-11	0.01788	0.21247	0.0812829	0.360802	1	5.94816e-07	4.90952e-09
SEVIR_6G214900v2	0.0385973	-0.788394	-0.556289	-0.274295	-0.63337	-1.55779	-0.0999466	0.294579	0.869495	0.000359999	0.663921	0.975582	0.469518	4.90247e-05	1	0.97443
SEVIR_6G004900v2	3.4325	-0.538136	2.98655	-0.777212	5.77443	0.36246	2.19321	-1.1154	2.88195e-09	0.443276	0.00282629	0.593094	3.78522e-09	0.902971	0.0151136	0.315423
SEVIR_6G209800v2	1.59245	0.168747	2.00189	0.875252	0.519802	0.696666	-0.334821	-0.678608	0.00528762	0.805447	0.0545462	0.481565	0.851611	0.663218	0.938394	0.612946
SEVIR_6G234100v2	-0.767219	-1.33767	-0.760237	-1.07169	-0.666387	-1.65527	-0.767786	-1.02891	6.35888e-08	4.7731e-19	0.184436	0.00163573	0.280202	1.58348e-11	0.129233	0.00252353
SEVIR_6G146000v2	-1.30895	-2.46573	-1.23941	-1.69539	-1.06838	-2.46046	-1.53959	-2.23691	9.63476e-21	8.28757e-59	0.000272353	7.91093e-11	0.00109743	3.68703e-30	3.2181e-09	3.34686e-23
SEVIR_6G098300v2	-1.07532	-0.870229	-0.164653	1.07768	-1.55794	-0.780967	-0.250777	0.163975	6.17558e-05	0.00201552	1	0.0815291	0.00125675	0.281116	1	1
SEVIR_6G165400v2	3.2692	4.79054	2.16446	2.94408	3.93465	4.66878	3.80357	4.09602	1.38452e-43	1.62422e-80	5.56075e-07	1.33488e-15	2.26508e-32	5.11936e-47	1.28093e-28	8.35058e-34
SEVIR_6G034800v2	-0.403991	-1.21846	-0.500008	-1.43947	-0.0938573	-1.47668	-0.371162	-1.2939	0.0138374	5.99524e-13	0.749779	4.08718e-06	1	4.69286e-07	0.977098	6.62054e-05
SEVIR_6G178900v2	1.00277	0.0542101	1.95649	1.1486	0.386785	-0.978551	1.04601	0.380057	6.07674e-06	0.839486	2.79774e-06	0.0228088	0.863764	0.0632223	0.0476303	0.865094
SEVIR_6G122100v2	-0.527627	-1.09207	-0.236557	-0.496978	-0.258486	-1.09666	-0.445544	-0.955911	0.000591256	1.05369e-11	1	0.701495	1	0.00111282	0.862771	0.014976
SEVIR_6G093400v2	-1.81087	1.37812	-2.2198	0.280185	-0.726568	3.75422	-2.41321	0.880866	0.000955384	0.00328268	0.0344076	0.915118	0.645881	7.82691e-09	0.00189491	0.362124
SEVIR_6G158500v2	-1.18768	-0.840541	-0.923171	-0.925744	-0.979483	-1.75012	-1.21308	-0.895807	2.13063e-09	6.57915e-05	0.13239	0.0847495	0.102455	1.54835e-05	0.00369764	0.0851905
SEVIR_6G084700v2	0.83864	0.718508	0.0518514	0.188417	1.02088	0.863444	0.856579	1.10933	8.5526e-05	0.00167424	1	1	0.0425275	0.126419	0.176988	0.0196839
SEVIR_6G184900v2	-1.7798	-1.70996	-2.05371	-2.13509	-2.45349	-1.69987	-1.60311	-1.28237	4.16434e-08	8.49392e-07	0.000623511	8.63523e-05	9.16419e-07	0.0022499	0.00788908	0.0471363
SEVIR_6G232000v2	-2.71639	-3.37095	-2.11058	-2.45384	-3.90988	-3.60466	-4.1764	-3.47511	2.05061e-21	3.28734e-28	5.09098e-05	7.21076e-08	6.2602e-10	8.17898e-13	6.83061e-25	1.41127e-17
SEVIR_6G210200v2	-0.89846	-1.152	-0.474753	-0.811589	-1.23421	-1.54445	-0.838944	-1.14748	1.31267e-11	2.56776e-16	0.809572	0.0509054	3.27592e-05	2.36663e-10	0.0420967	8.26062e-05
SEVIR_6G235300v2	1.38948	0.451672	2.41181	1.44076	3.64816	1.95329	1.90362	1.15975	0.00163419	0.369978	0.00331535	0.0928514	5.15176e-07	0.0162589	0.011609	0.177613
SEVIR_6G165800v2	13.1213	11.6184	13.0136	10.4851	9.9222	6.60898	14.5677	14.0443	9.32215e-68	4.07963e-50	2.59211e-37	4.14975e-24	1.78313e-40	2.47981e-19	2.33513e-53	1.42384e-49
SEVIR_6G249700v2	-0.483485	-0.509492	1.24675	1.13186	-2.48705	-2.02581	1.29887	1.21998	0.115511	0.100271	0.0566739	0.0592018	2.03654e-05	1.68504e-05	0.0150241	0.0218915
SEVIR_6G054800v2	-2.67073	-3.17493	-3.67225	-3.69204	-2.83677	-3.40942	-1.41842	-2.51559	1.80172e-22	2.17823e-27	5.71933e-17	1.41593e-19	4.9103e-12	4.85871e-18	0.0095515	5.33165e-09
SEVIR_6G088650v2	-1.19808	-0.401044	-1.29738	-0.326534	-1.03831	-1.08011	-1.03107	-0.695445	0.016876	0.393604	0.180225	0.873693	0.341906	0.239634	0.225713	0.493247
SEVIR_6G235600v2	-1.31189	-0.716164	-0.993259	-0.187281	-2.12311	-0.834508	-0.906813	-1.6657	0.00494102	0.134597	0.382003	0.980587	0.175276	0.564863	0.445095	0.040926
SEVIR_6G122500v2	0.570239	0.515987	0.214058	-0.0148042	1.06898	0.637256	0.405271	-0.0870644	0.00626712	0.0201615	1	1	0.0265828	0.42565	0.893263	1
SEVIR_6G137200v2	0.785841	0.825407	0.59781	0.659967	1.19088	0.944231	0.680726	0.795754	7.13743e-19	5.42158e-19	0.379167	0.133149	2.36436e-10	2.87193e-05	0.0921417	0.00492625
SEVIR_6G107500v2	0.129913	0.502749	-0.206766	0.220783	-0.287855	1.30544	-0.120756	-0.120607	0.601351	0.0320574	1	1	0.943368	0.00197113	1	1
SEVIR_6G111900v2	-1.42329	-1.20995	-1.24548	-1.72534	-1.37952	-0.734538	-1.47359	-2.236	3.54253e-12	1.91693e-08	0.00961372	3.31591e-06	0.000965886	0.260326	0.000133246	1.27138e-11
SEVIR_6G022100v2	0.724708	0.358986	0.274703	0.302985	0.937586	0.139567	1.58358	0.269117	0.000285587	0.0993909	1	0.956331	0.065071	1	8.05391e-06	0.995273
SEVIR_6G058000v2	-0.688298	-0.561092	-0.323102	-0.147881	-1.05836	-0.618279	-0.860281	-0.816979	7.91095e-14	5.19856e-09	1	1	3.01407e-06	0.218118	0.00171163	0.00429915
SEVIR_6G114000v2	-0.0420125	-1.05578	-0.30614	-0.767869	-0.999278	-1.23893	-0.20843	-1.01613	0.863038	5.407e-06	0.976777	0.267173	0.159878	0.020196	1	0.0370098
SEVIR_6G038250v2	-1.84602	-2.08718	-2.12414	-1.38169	-2.63758	-2.65615	-1.74412	-1.30023	0.000102413	8.04241e-06	0.0314355	0.0689534	0.00277364	6.53971e-05	0.00580607	0.0479021
SEVIR_6G100700v2	-4.64976	-4.82482	-4.55792	-5.02633	-4.73052	-3.77937	-2.58001	-3.77731	3.73642e-10	1.04104e-12	0.0012867	6.6585e-08	4.09136e-05	7.20908e-08	0.00166706	3.1396e-07
SEVIR_6G021800v2	-0.509035	0.604453	-0.690232	0.32921	-0.342154	0.712043	-0.495149	0.101996	4.17205e-07	3.28572e-09	0.19104	1	1	0.0586372	0.765527	1
SEVIR_6G157500v2	4.53865	3.91428	4.67923	4.15705	6.26125	4.36184	1.11267	1.5143	8.15693e-33	1.68523e-24	3.99318e-11	1.30862e-09	2.04679e-25	1.5127e-12	0.094424	0.00575062
SEVIR_6G202100v2	3.56745	3.70187	4.72462	4.32083	3.6015	4.43032	3.97048	3.09017	2.3372e-17	4.02445e-17	5.83184e-14	5.86565e-13	2.62225e-05	6.00434e-09	1.07627e-07	2.88156e-06
SEVIR_6G168600v2	4.43315	3.36584	4.06333	2.97555	5.35284	3.50831	2.54958	2.10613	4.13055e-140	1.09349e-70	4.22204e-49	2.07564e-27	2.92231e-111	2.30184e-43	4.25026e-20	7.02121e-13
SEVIR_6G003200v2	0.634803	0.184673	1.3703	1.28257	0.391681	-0.305066	0.0509619	0.276616	3.6872e-09	0.124259	3.5575e-09	7.15065e-09	0.948327	1	1	1
SEVIR_6G001200v2	-0.899755	-0.945149	-0.933722	-0.559712	-1.08435	-0.547537	-0.9195	-1.14845	7.7251e-12	1.00443e-11	0.0278083	0.531311	0.000413488	0.529459	0.00956309	4.73064e-05
SEVIR_6G050700v2	-1.16387	-2.87613	-1.15547	-2.2089	-0.441658	-2.62058	-0.563834	-2.09456	1.6196e-08	1.6307e-39	0.0243359	7.94808e-11	0.795165	4.32956e-17	0.633461	7.03731e-10
SEVIR_6G033378v2	-1.59611	-4.92114	1.28698	-1.28609	-5.04947	-3.25401	-0.772606	-0.938902	0.117831	2.32377e-06	0.712845	0.584929	0.00174665	0.00450222	0.788969	0.574188
SEVIR_6G092450v2	-6.54703	-5.93775	-1.57353	-4.28125	-1.86191	-2.7765	0.633983	-2.24949	6.73783e-06	1.21161e-05	0.628642	0.0223062	0.396754	0.125618	0.925977	0.257311
SEVIR_6G026300v2	2.93823	3.08343	3.82984	3.88489	2.66721	3.25275	2.50549	2.17864	9.1684e-13	1.0923e-12	1.07101e-08	2.36244e-10	3.71064e-05	4.55452e-08	9.27296e-05	0.000786552
SEVIR_6G149200v2	-0.496226	-1.52011	-0.59219	-1.3913	-2.22225	-1.57069	-0.372442	-1.26168	0.28389	0.00183592	0.704657	0.0920416	0.0427659	0.0863852	0.885459	0.123339
SEVIR_6G175000v2	-0.547605	-0.80191	-0.37288	-0.951794	-0.319441	-1.02969	-0.387568	-0.297582	9.83095e-09	1.83075e-15	1	0.000206684	1	5.42779e-06	1	1
SEVIR_6G046800v2	-2.66914	-1.2734	-2.8459	-1.28046	-3.54136	-2.2683	-1.59533	-1.72839	2.17038e-13	0.0008997	2.42207e-06	0.0752678	0.00189888	0.00327464	0.0345333	0.00805524
SEVIR_6G235000v2	0.572504	-0.064306	0.208532	0.362488	0.483488	-0.30887	1.44025	0.0353402	0.00624795	0.794604	1	0.894376	0.727716	0.937979	0.00029398	1
SEVIR_6G220800v2	2.04709	1.44772	1.48209	0.729514	2.0164	1.21152	1.56529	0.955372	7.78852e-49	6.99681e-22	6.22562e-07	0.176665	1.41907e-18	4.08562e-05	2.62919e-09	0.00980022
SEVIR_6G165100v2	-2.32749	-2.29893	-2.4845	-2.2917	-2.06983	-2.06789	-1.86818	-2.36917	1.90738e-13	1.02923e-11	6.5478e-06	1.04346e-05	0.00149984	0.000277141	0.00130233	4.70733e-06
SEVIR_6G155100v2	-0.0742881	0.112982	0.202264	-0.0177204	0.648904	0.850387	-0.87099	-1.02632	0.64918	0.495175	1	1	0.330281	0.039278	0.042018	0.00309291
SEVIR_6G162000v2	-0.681782	-0.800106	-0.458268	-0.828079	-0.676864	-1.60541	-0.837893	-1.17579	0.000134062	2.02372e-05	0.8241	0.110035	0.337973	3.97373e-07	0.122156	0.00169602
SEVIR_6G190600v2	-0.915172	-0.6597	-0.869229	-0.639542	-1.02142	-0.798978	-1.11482	-1.16847	2.32208e-16	8.94613e-09	0.0240015	0.257556	0.000228053	0.0189843	4.32122e-06	3.8307e-07
SEVIR_6G016100v2	-1.34262	-1.33029	-0.775578	-1.27289	-1.86292	-1.77118	-1.04138	-0.970192	1.76648e-28	4.53936e-26	0.0962232	2.63107e-07	9.76048e-19	8.63692e-19	0.000245236	0.00106758
SEVIR_6G023300v2	-0.10052	-0.606315	0.0359613	-0.696479	-0.218578	-1.01267	-0.227837	-0.667316	0.649394	0.0045818	1	0.340514	1	0.028597	1	0.378971
SEVIR_6G176500v2	-1.50842	-2.82019	-1.4059	-2.1727	-1.84928	-2.60882	-1.73883	-3.31145	3.2564e-11	8.90459e-31	0.00744142	3.04467e-08	5.92047e-06	1.53664e-13	1.0941e-05	2.80188e-24
SEVIR_6G139400v2	0.675828	0.892241	1.09373	1.40585	0.65905	1.12363	0.47118	0.317695	0.00555589	0.000299463	0.0755751	0.00201666	0.468523	0.0240043	0.790008	0.926818
SEVIR_6G033284v2	-1.28742	-1.90445	-1.02096	-2.16074	-0.749873	-0.763313	-0.915589	-1.17184	0.000816693	4.93046e-06	0.308246	0.00122685	0.459736	0.390617	0.275901	0.082768
SEVIR_6G029800v2	0.0367276	0.0731171	0.96556	1.31635	-0.78883	0.106	-0.855947	0.200747	0.875754	0.760945	0.102315	0.0014993	0.22511	1	0.186409	1
SEVIR_6G236900v2	0.979408	1.5584	0.863337	1.15536	1.38794	1.5124	0.556912	0.822181	2.43861e-21	5.28034e-46	0.0138656	9.40583e-07	3.43128e-12	1.19115e-15	0.541788	0.0121806
SEVIR_6G216800v2	-2.29817	-3.50341	-2.49077	-2.82039	-2.03225	-2.94579	-2.7649	-4.23139	1.01993e-15	4.299e-30	9.93838e-06	7.20238e-09	3.2514e-05	1.38246e-11	2.30987e-10	7.02665e-26
SEVIR_6G211400v2	2.38135	2.06131	-0.0127952	0.670854	2.16294	2.33702	2.14195	2.37621	5.87411e-09	2.3394e-06	1	0.573948	0.00356288	0.000400421	0.000572663	5.81879e-05
SEVIR_6G045000v2	1.69148	1.48254	1.78203	1.62813	1.59781	1.01763	1.334	1.56656	4.50301e-46	2.88605e-31	7.95363e-15	2.6358e-13	9.86933e-14	0.000434431	3.78417e-08	1.0131e-12
SEVIR_6G115225v2	-2.23053	-2.90197	0.838948	-2.9526	-1.93399	-2.98427	-0.672079	-2.76194	1.25179e-06	1.27855e-09	0.653099	0.0465525	0.00833208	1.82327e-06	0.692598	0.00174441
SEVIR_6G207300v2	0.929859	0.111381	1.65744	0.376717	2.20405	0.370571	2.07605	0.530645	0.0027622	0.764683	0.00926387	0.828497	1.35628e-06	0.819611	2.14509e-05	0.662137
SEVIR_6G179400v2	0.340109	-0.975158	0.232667	0.663245	-0.272442	-0.747331	-0.0459962	-1.76985	0.487467	0.0464292	0.994474	0.584	0.920841	0.475955	1	0.0200036
SEVIR_6G009400v2	0.663082	1.03931	0.835161	1.10537	0.92187	0.887205	0.495897	0.643092	3.84169e-14	1.0586e-29	0.00739889	6.92031e-08	0.000113681	0.000268318	0.764214	0.154487
SEVIR_6G192900v2	-2.21658	-3.9726	-3.65941	-3.3695	-1.38259	-3.0499	-2.8929	-3.05166	1.12235e-05	1.3759e-13	8.00194e-06	9.34197e-06	0.135939	3.07095e-05	0.000574622	0.000111604
SEVIR_6G145100v2	3.60126	2.17837	6.34249	2.0342	4.4024	3.87667	7.7711	6.95709	1.9635e-05	0.0143011	3.43371e-06	0.20345	0.00183481	0.00357799	3.83209e-10	1.47243e-10
SEVIR_6G167201v2	-0.990506	-1.13081	-1.25418	-1.01176	-1.4757	-1.51396	-1.41375	-0.639982	0.00526002	0.000572328	0.162858	0.161908	0.0444475	0.0056338	0.0247515	0.498701
SEVIR_6G179600v2	1.45894	1.31705	1.12487	1.14016	1.72806	1.34036	2.37863	1.40514	3.61018e-19	5.42495e-14	0.00698553	0.00240871	2.63338e-08	0.000102367	1.5083e-20	8.94631e-06
SEVIR_6G005000v2	-0.515856	-0.552093	-1.541	-1.41605	-0.00656625	-0.125922	-0.473437	-0.807299	0.00212293	0.0019446	4.97901e-06	1.39915e-05	1	1	0.801811	0.112897
SEVIR_6G159100v2	-1.26243	-0.875156	-1.58632	-1.53576	-0.929694	-0.573608	-1.72272	-1.43437	5.54393e-11	1.69422e-05	0.000143447	3.90139e-05	0.0660881	0.522387	2.24746e-07	5.16105e-05
SEVIR_6G057300v2	-0.617479	-1.2672	-2.0311	-1.75192	0.283987	-0.266755	-0.798125	-0.431801	0.0823252	0.00188874	0.00804305	0.00637251	0.909626	0.901659	0.383427	0.776355
SEVIR_6G193300v2	-1.53592	-0.921253	-1.4194	-0.816081	-1.72039	0.0357372	-1.05141	-1.20523	8.81533e-10	6.45672e-05	0.0209004	0.226377	0.000763875	1	0.033772	0.00543669
SEVIR_6G259700v2	1.70093	1.60101	1.8316	-0.199915	2.21627	1.34141	0.40649	0.770828	0.00130447	0.00490385	0.0635102	0.979944	0.0121451	0.170454	0.873949	0.50985
SEVIR_6G230900v2	-0.576169	-2.10381	-1.16145	-2.30484	-0.766894	-2.26281	-0.581265	-2.32668	0.0297477	1.14103e-11	0.0763554	8.34593e-07	0.327994	2.45283e-07	0.627989	4.6934e-07
SEVIR_6G126700v2	0.495973	0.853981	0.35773	1.49842	0.5516	1.16494	0.944043	1.42488	0.0407045	0.000556853	0.921389	0.000579228	0.63744	0.0339521	0.109612	0.000691031
SEVIR_6G203500v2	-1.39109	-2.44003	-1.40448	-1.93538	-0.853305	-3.19589	-2.50829	-2.82352	0.00425164	1.5854e-05	0.311516	0.056454	0.428216	0.000202798	1.37829e-06	3.52096e-08
SEVIR_6G064100v2	4.60124	3.49123	5.23938	4.42044	4.41171	2.52746	4.68166	4.26213	2.56788e-122	1.15389e-61	2.88243e-69	3.00766e-54	3.08448e-59	8.79239e-17	5.23523e-65	1.01268e-52
SEVIR_6G140700v2	1.57414	1.55463	2.14958	2.0774	0.849084	1.18828	1.30031	1.72407	2.05717e-13	7.06386e-12	3.24515e-08	1.03388e-08	0.169359	0.00727001	0.00298925	3.19586e-06
SEVIR_6G033384v2	-0.592545	-2.04767	-1.83342	-2.50051	0.0766779	-1.66367	-1.88892	-2.51395	0.0514083	6.6211e-10	0.0119597	1.49051e-06	1	0.000684737	0.000193734	8.06418e-08
SEVIR_6G067700v2	2.1755	4.17132	1.05007	3.62374	3.53585	5.1662	2.4043	3.50088	7.72791e-30	2.27334e-94	0.04572	9.14807e-38	1.67162e-37	9.27205e-88	2.11139e-15	8.19076e-37
SEVIR_6G128500v2	0.343119	-0.348969	0.00130825	-0.766089	0.7517	-0.639929	0.460368	-0.237354	0.0782656	0.0906724	1	0.218589	0.2286	0.393186	0.817914	1
SEVIR_6G022800v2	-4.89193	-5.22643	-3.00928	-3.92184	-4.20832	-4.07662	-3.00655	-6.14379	3.4647e-10	1.69953e-14	0.106999	0.00136321	0.000138904	6.41437e-07	0.000600005	4.99569e-14
SEVIR_6G059200v2	2.9437	3.05403	1.1353	1.0249	3.85434	3.08866	2.05284	2.20188	2.09354e-32	1.31925e-30	0.0785529	0.0944847	3.70528e-28	2.27585e-17	1.36327e-06	6.89975e-08
SEVIR_6G204600v2	1.70141	1.10625	2.71847	1.27258	1.07586	-0.82428	1.86907	0.678869	0.000797436	0.0435048	0.00148609	0.192039	0.326291	0.468631	0.0346852	0.58968
SEVIR_6G207201v2	6.80037	4.90496	6.66659	4.96054	7.69996	4.9816	6.01457	5.24511	1.35271e-11	6.09415e-06	1.09873e-05	0.00060515	5.59972e-09	0.000270185	1.70313e-05	0.000172464
SEVIR_6G043400v2	0.279385	0.204535	1.56455	1.3271	0.0735303	0.783576	2.89827	1.09329	0.626244	0.716107	0.308209	0.271464	1	0.531361	1.28842e-06	0.185326
SEVIR_6G241101v2	-0.905528	-1.20116	-1.1178	-1.09769	-1.07497	-1.49292	0.422585	-0.0506992	0.0175287	0.00195035	0.280952	0.183844	0.184741	0.0169906	0.837553	1
SEVIR_6G126100v2	-0.655221	-0.651511	-0.288963	-0.106273	-1.65075	-0.651232	-0.337048	0.326353	0.000202273	0.00033251	1	1	6.34832e-06	0.344178	1	0.98676
SEVIR_6G194050v2	-2.24393	-3.48346	-0.356665	-1.24843	-2.96492	-4.31044	-2.94106	-2.23037	4.07481e-05	5.85839e-08	0.936254	0.225471	0.000988411	7.58695e-08	0.000149157	0.00141526
SEVIR_6G060300v2	3.0846	3.9387	1.79301	2.63579	4.43463	4.64752	2.517	3.12818	6.85255e-96	2.19665e-135	6.03248e-10	1.0962e-28	1.41433e-103	9.77668e-115	9.86213e-27	8.15084e-45
SEVIR_6G006200v2	-0.459331	-0.591797	0.0737553	-0.400552	-0.885065	-1.53782	-0.370406	-0.0881487	0.0138625	0.00189494	1	0.871848	0.148286	5.67398e-05	0.980404	1
SEVIR_6G003000v2	-0.83601	-1.36195	-0.575086	-1.4227	-0.624589	-1.4853	-1.26036	-1.52931	3.586e-08	2.45053e-17	0.579933	1.92883e-06	0.396275	8.84486e-08	7.09293e-05	4.66939e-08
SEVIR_6G112300v2	-2.99031	-4.07296	-0.555967	-2.4191	-0.151201	-3.8155	1.84066	-0.462006	0.0192227	0.00190748	0.97705	0.251306	1	0.0623945	0.397019	0.936005
SEVIR_6G025100v2	2.23862	1.17609	1.51543	0.274189	2.70055	1.14858	3.55609	1.88379	3.10877e-12	0.00075833	0.0255075	0.92088	3.51571e-08	0.0842161	4.55633e-14	0.000631471
SEVIR_6G012775v2	-0.859981	-1.1515	-0.637172	-0.775132	-2.36539	-1.85909	-1.41436	-1.7915	0.00709239	0.000597615	0.602819	0.376633	0.000146398	0.00109631	0.0153442	0.00049521
SEVIR_6G239600v2	-0.534251	0.415364	-0.817097	0.34118	-0.244675	0.405231	-0.316831	0.0631363	1.84097e-07	0.000133893	0.0299564	1	1	0.937979	1	1
SEVIR_6G246500v2	-0.574891	-0.802233	-0.181524	0.313789	-1.05232	-1.3588	-1.50788	-1.6411	0.0352205	0.00501937	1	0.907839	0.0939063	0.00907286	0.00247307	0.00044737
SEVIR_6G080600v2	-0.727672	-0.514965	-1.18752	-0.464204	-0.535593	-0.639863	-0.811953	-0.245814	2.77604e-12	3.97148e-06	3.13236e-06	0.806695	0.573328	0.210607	0.0188037	1
SEVIR_6G028600v2	-3.06737	-5.03368	-3.2072	-4.43757	-3.02986	-2.89381	-2.06024	-3.25068	1.50319e-11	1.07104e-19	0.00121409	9.87448e-07	7.32848e-05	2.4519e-05	0.00377933	1.8003e-07
SEVIR_6G086900v2	-0.58554	-0.330896	-0.376938	-0.33198	0.0279385	-0.165145	-1.10955	-0.836036	1.61233e-07	0.00334784	1	1	1	1	3.32332e-05	0.0122621
SEVIR_6G063400v2	-0.73397	-0.4921	-1.07291	-0.635643	-0.44094	-0.297968	-0.897208	-1.00335	1.39114e-22	5.69427e-10	4.87499e-08	0.131532	0.923014	1	2.56744e-05	5.71048e-08
SEVIR_6G258700v2	-0.947873	-0.835727	-0.654806	0.133112	0.632176	-8.69372e-05	-2.45332	-1.50246	0.000271576	0.00200641	0.572021	1	0.50464	1	1.37679e-10	0.000825512
SEVIR_6G161700v2	8.32502	9.33177	6.52923	7.23337	4.59897	6.89738	8.75912	11.6825	3.05756e-20	7.92706e-23	1.93954e-06	2.82447e-08	0.00118859	1.54596e-08	2.36745e-13	7.92314e-24
SEVIR_6G015900v2	2.35318	1.73765	2.38144	1.23969	3.01318	1.98512	1.93394	1.64177	1.79912e-16	1.69744e-08	2.46491e-06	0.0420824	7.94189e-13	2.34363e-05	9.22663e-05	0.00148763
SEVIR_6G135400v2	1.71576	3.00976	2.06553	4.65059	1.5563	2.16089	0.875101	2.15817	7.30518e-09	4.67587e-22	0.000166922	1.1195e-28	0.00435532	4.57338e-06	0.2805	5.91773e-06
SEVIR_6G252400v2	-1.94997	-1.93231	-3.01776	-2.52235	-1.60973	-1.96297	-2.10253	-1.57577	5.69866e-11	1.23314e-09	2.87578e-09	1.62666e-07	0.00258507	5.50437e-05	2.66226e-05	0.0037717
SEVIR_6G146100v2	-1.55621	-3.1268	-2.55545	-3.7864	-1.26289	-3.29919	-1.642	-2.7811	1.23881e-24	7.49321e-81	2.12726e-17	7.29741e-51	9.50004e-05	6.06772e-48	8.51297e-10	1.7472e-35
SEVIR_6G133000v2	3.74259	3.36501	3.75349	2.38758	5.9881	4.43073	3.86306	1.43627	6.80053e-22	9.46896e-16	1.63317e-09	0.000203377	2.5144e-27	1.10987e-14	8.89267e-12	0.0500839
SEVIR_6G026750v2	-2.40213	-2.73666	-1.24101	-2.17489	-2.35209	-2.35995	-2.04101	-2.31531	5.81302e-40	3.76908e-45	0.00366073	4.94939e-13	3.17089e-16	2.31875e-17	2.05506e-11	1.1899e-15
SEVIR_6G074900v2	-1.23819	-2.03811	-0.377576	-0.310076	-4.83847	-3.46383	-1.84303	-1.83747	0.00975495	6.29467e-05	0.894196	0.892101	0.000276513	0.00015998	0.0205009	0.0149073
SEVIR_6G242700v2	0.54114	1.03425	0.64174	1.08326	0.513444	0.746699	0.804005	1.06365	4.5767e-08	6.21779e-24	0.278676	3.02691e-06	0.650669	0.0322301	0.0138898	2.66819e-06
SEVIR_6G034000v2	-0.254459	0.366789	-1.84	-0.601902	0.165376	0.703167	-0.0853813	1.89383	0.48999	0.327935	0.00785526	0.588927	0.997806	0.441943	1	0.000626971
SEVIR_6G116000v2	-1.36638	-2.45045	-1.15278	-2.21059	-1.42284	-2.67329	-1.45002	-2.65837	3.83921e-09	3.25682e-20	0.0402631	8.74007e-09	0.00316439	1.46308e-11	0.000671171	9.97693e-14
SEVIR_6G122300v2	-0.519838	-0.391926	-0.937122	-1.13641	0.27539	0.0198436	-0.488556	-0.321381	4.73898e-05	0.00389214	0.014854	8.27648e-05	1	1	0.77893	1
SEVIR_6G087300v2	-0.536322	-1.43137	-1.0566	-0.62413	-3.11804	-1.46021	-0.608159	-1.171	0.0887462	1.9164e-05	0.20025	0.533525	0.00462068	0.0283617	0.579168	0.0266585
SEVIR_6G187100v2	-1.63495	-4.01255	-2.87258	-3.62428	-1.68279	-2.2831	-0.960748	-4.63971	0.00365176	9.82047e-12	0.00223247	1.04585e-05	0.0862593	0.00896745	0.457633	1.71835e-08
SEVIR_6G048100v2	0.0585525	-1.28954	0.0460148	-0.455399	1.93384	0.389664	3.02885	2.0978	0.867981	0.000108314	1	0.74964	0.00224639	0.792746	8.77125e-12	1.68979e-05
SEVIR_6G191300v2	1.05021	1.40206	0.880045	0.59519	1.33945	1.24656	0.817381	0.979257	1.22965e-20	1.11454e-31	0.0183904	0.396771	1.93164e-09	7.24771e-08	0.0284152	0.000697813
SEVIR_6G101500v2	-1.15882	-0.626122	-1.15714	-0.346418	-1.05435	-0.50505	-1.16289	-1.02659	6.0938e-13	0.000261952	0.00432062	0.954385	0.00630166	0.658572	0.00108517	0.00730714
SEVIR_6G247000v2	-1.4314	-3.28116	-1.17501	-2.78356	-0.904397	-3.59499	-1.44076	-3.20382	0.000163417	3.42377e-15	0.285234	0.000330099	0.330419	9.08314e-09	0.0347289	8.89347e-10
SEVIR_6G092700v2	-1.15427	-0.857159	-0.680276	-0.782289	-1.18671	-0.949258	-1.39082	-1.5464	9.83715e-36	2.00179e-20	0.153099	0.0110373	2.04114e-08	2.80178e-05	4.97977e-17	7.40126e-23
SEVIR_6G252900v2	0.658886	0.522375	0.196472	0.021422	1.10322	0.598223	0.912329	0.752469	5.12852e-05	0.0027854	1	1	0.00238968	0.444427	0.0445914	0.172064
SEVIR_6G202800v2	0.683091	2.00677	-0.0890036	1.45968	0.956668	2.07166	1.62765	3.30114	0.00381062	1.51646e-18	1	0.00107901	0.118784	1.21113e-08	1.17937e-05	5.50994e-29
SEVIR_6G074200v2	-0.681452	0.12881	-0.950904	-0.409997	-0.358609	0.653231	-0.937214	-0.481961	3.29087e-10	0.270888	0.00274561	0.936692	1	0.180126	0.00112637	0.753248
SEVIR_6G065850v2	-2.9558	-4.85067	-1.46354	-3.87029	-3.21079	-5.52703	-1.81617	-3.52997	3.76776e-16	3.94353e-36	0.096747	4.31272e-11	1.11902e-09	5.11867e-31	0.00439357	2.05338e-11
SEVIR_6G009100v2	-0.108315	-0.541616	1.47242	1.18919	-1.88986	-0.0686103	0.155028	0.699764	0.808166	0.219188	0.0786855	0.147472	0.00460179	1	1	0.504162
SEVIR_6G163800v2	-0.747769	-3.08918	-1.93996	-4.6521	-2.18012	-5.41859	-0.108177	-1.77213	0.0898438	1.27197e-05	0.0144295	1.31729e-06	0.0159493	1.25329e-05	1	0.0646717
SEVIR_6G052800v2	0.732537	1.0763	0.0689334	0.590343	-0.835646	0.969391	1.4858	1.86121	0.000851608	3.17905e-06	1	0.544143	0.183073	0.0626212	0.000312927	3.77224e-07
SEVIR_6G111850v2	-1.77848	-1.42921	-0.98559	-1.86381	-1.65025	-1.14556	-2.23045	-2.44455	3.91169e-16	7.57853e-11	0.0846887	2.21207e-07	5.24303e-05	0.00823271	2.75972e-11	8.52061e-14
SEVIR_6G189400v2	-1.4226	-1.53309	-0.637358	-0.860189	-3.05242	-1.82123	0.126165	-0.325622	3.56663e-08	3.38812e-08	0.567212	0.225694	1.07338e-14	2.3965e-05	1	0.903642
SEVIR_6G063800v2	-0.529115	-1.48722	-2.52977	-1.8914	0.389482	-0.40166	-0.755974	-1.55692	0.0674114	1.49192e-06	0.000139134	0.000600651	0.83843	0.796916	0.385299	0.00177709
SEVIR_6G218000v2	0.0606597	1.17539	-0.122232	1.25058	0.776787	1.43808	-0.142369	0.88805	0.740793	2.25983e-12	1	0.000240014	0.139154	9.48911e-07	1	0.0429542
SEVIR_6G134000v2	2.2443	2.8221	2.40556	2.92307	2.47511	2.6729	1.58989	1.92093	6.12027e-39	2.47597e-53	1.30003e-15	6.35802e-28	1.26262e-20	8.68846e-25	8.25912e-07	6.80222e-11
SEVIR_6G145020v2	-2.22241	-0.70704	-3.25101	-3.69925	-1.07934	0.794634	-1.44248	-1.11435	0.000148439	0.200069	0.0313166	0.00726984	0.342697	0.452956	0.125806	0.241751
SEVIR_6G204900v2	0.890938	1.12243	0.364999	0.51985	2.52877	4.15978	2.71093	2.05633	0.0198639	0.00524187	0.889862	0.689855	1.40736e-05	1.12097e-15	2.80388e-06	0.000751214
SEVIR_6G242100v2	-2.73286	-2.51236	-0.628465	-1.18396	-2.02545	-2.53229	-1.79476	-3.00395	0.00210084	0.000889429	0.758676	0.269159	0.132143	0.00966022	0.0374754	8.55042e-05
SEVIR_6G030000v2	-2.69271	-3.05169	-2.07317	-3.46489	-5.06233	-4.10219	-2.2947	-4.07083	9.82773e-11	1.02865e-13	0.0230013	2.26762e-06	1.35732e-07	1.2625e-12	4.95548e-05	7.81992e-15
SEVIR_6G160500v2	1.87013	1.21714	2.20107	1.36411	1.64589	0.448309	2.25357	1.10028	1.12597e-08	0.000599876	0.000193864	0.0367527	0.00484327	0.732466	2.15566e-05	0.118364
SEVIR_6G213800v2	-0.347135	-1.2438	0.330543	0.256711	-2.02746	-0.0447914	1.09636	0.904232	0.561757	0.0407968	0.946773	0.944537	0.0249338	1	0.341856	0.425272
SEVIR_6G013301v2	-0.606079	-1.27609	-0.706289	-1.69614	-1.13302	-1.8601	-0.940921	-2.29019	0.0763403	0.000642315	0.504525	0.00205869	0.39587	0.0952627	0.209708	4.35307e-06
SEVIR_6G170100v2	3.00213	3.76309	3.99528	3.31814	4.79567	4.89349	2.21464	2.25117	8.21149e-25	1.17001e-33	3.29216e-18	8.10827e-14	3.02037e-32	5.24667e-34	7.64381e-06	2.92144e-06
SEVIR_6G033200v2	-2.28208	-3.71659	-1.91248	-4.43127	-2.10577	-2.93023	-2.33917	-3.79885	5.2331e-10	9.44977e-18	0.0166461	3.08116e-09	0.0022368	1.90329e-08	6.45231e-07	1.16267e-14
SEVIR_6G200000v2	-0.578566	-0.876599	-1.50952	-1.53752	-0.894877	-0.0222929	-0.0120983	0.0227572	0.00514068	5.78566e-05	0.000320737	5.76688e-05	0.103232	1	1	1
SEVIR_6G063500v2	-2.51054	-1.58849	-3.18136	-2.22848	-1.68724	-0.720394	-1.59946	-1.21724	1.54386e-15	5.99336e-08	1.01723e-09	4.97155e-07	0.00289661	0.365935	0.00112349	0.0221289
SEVIR_6G164150v2	-0.650577	-1.10679	0.183805	-0.698294	-1.76401	-2.10063	-2.01541	-1.86598	0.226569	0.0574813	1	0.59742	0.200698	0.0713541	0.00679742	0.0122315
SEVIR_6G104700v2	-0.434658	-1.32646	0.361629	-0.379726	-1.44032	-2.14008	-0.914036	-2.28758	0.0556867	1.12668e-08	0.924489	0.864492	0.000693303	1.02053e-09	0.122565	2.63763e-11
SEVIR_6G151300v2	-2.83501	-3.40084	-1.50073	-3.43601	-5.14374	-4.36189	-1.7903	-3.44931	8.74744e-08	1.04767e-09	0.2455	0.00356378	5.9004e-05	1.63043e-06	0.00599853	9.71523e-10
SEVIR_6G260401v2	-0.386042	-1.11854	-0.150089	-0.977131	-0.687906	-1.38639	-0.402617	-1.3751	0.0326023	5.00293e-09	1	0.0233315	0.365659	0.000154627	0.935322	3.39315e-05
SEVIR_6G008000v2	-0.696777	-1.84824	-0.475298	-1.49135	-0.687817	-2.35215	-1.22503	-2.13066	0.00316233	1.77854e-13	0.784034	0.000632918	0.416445	1.75339e-09	0.0163972	5.62768e-08
SEVIR_6G042450v2	4.4502	4.10714	4.51789	4.09618	5.09565	3.39472	4.14103	5.04773	5.85346e-53	2.4181e-40	6.82077e-23	3.26409e-21	6.29047e-36	2.03897e-15	1.32184e-26	8.8636e-40
SEVIR_6G057600v2	0.923162	1.06784	-1.37174	-1.33271	1.19049	1.40319	0.953352	0.806705	0.0306363	0.0177447	0.128719	0.100686	0.151982	0.0608236	0.340337	0.419363
SEVIR_6G004200v2	0.717091	0.834683	-0.151618	-0.265187	1.04653	0.210787	0.879818	1.43863	5.02112e-10	3.79131e-12	1	1	0.000253024	1	0.00594241	2.60956e-12
SEVIR_6G177000v2	0.288489	-4.1306	-4.72499	-2.04495	-0.665853	-4.42074	-1.35611	-3.26627	0.609497	9.65134e-05	0.0029062	0.0559132	0.711705	0.00107727	0.117559	2.7892e-06
SEVIR_6G033600v2	-1.22457	1.29231	-0.840561	0.168925	-0.577	3.35433	-0.794125	1.40613	0.00633718	0.00325532	0.495388	0.990754	0.670325	1.11626e-08	0.492449	0.0622042
SEVIR_6G050200v2	0.761652	1.61808	-0.524631	0.0349247	1.46746	2.44554	1.41916	1.54212	0.113572	0.000942334	0.789161	1	0.0777668	0.000371	0.108986	0.058886
SEVIR_6G137600v2	1.11968	1.22847	0.73484	0.767906	1.65591	1.24961	0.762321	0.317088	6.68662e-06	3.99355e-06	0.413694	0.303551	0.000295122	0.0156085	0.414917	0.900846
SEVIR_6G115250v2	-2.21819	-2.93642	-2.3579	-4.65938	-1.466	-3.09985	-0.98722	-2.33779	6.04499e-05	9.61562e-08	0.2117	0.000704703	0.0906273	5.47773e-06	0.486451	0.0260156
SEVIR_6G001500v2	-0.950992	-2.05461	-1.84023	-1.34443	-1.50635	-2.45152	-1.36392	-2.78108	0.0427742	2.99371e-05	0.0601262	0.131235	0.126388	0.00262298	0.116352	4.72989e-05
SEVIR_6G179200v2	-0.159281	0.293743	-0.178331	0.522809	-0.409554	0.851236	-0.0307932	0.510687	0.358555	0.0948995	1	0.64296	0.869996	0.0591654	1	0.666564
SEVIR_6G064300v2	1.75048	1.39457	2.49586	2.01627	2.55732	1.63503	0.268991	-0.00619902	2.71003e-25	9.3242e-15	2.12525e-17	5.00604e-12	5.38732e-22	8.23666e-08	1	1
SEVIR_6G003900v2	-1.79726	-4.27828	0.271658	-7.62842	-1.14352	-4.39316	-1.45562	-3.40257	0.00019503	3.64848e-18	0.987651	1.49492e-09	0.208903	1.5924e-14	0.12493	1.80396e-06
SEVIR_6G058100v2	-1.46923	-2.04151	-2.88705	-2.57726	-1.10373	-1.57087	-1.23755	-2.06972	7.34665e-21	5.14129e-34	8.56415e-29	2.46027e-25	0.00218782	3.11896e-08	0.000252341	1.56045e-15
SEVIR_6G084500v2	-0.151346	0.467669	-0.722926	0.0552961	0.187269	1.10908	-0.45005	0.607763	0.539547	0.0543083	0.409056	1	1	0.020696	0.822055	0.507293
SEVIR_6G094100v2	2.53198	1.97873	2.34468	1.56992	2.10624	0.87797	1.49176	0.93549	1.47469e-10	3.05415e-06	0.000844831	0.0319367	0.00109958	0.328589	0.0538977	0.301148
SEVIR_6G020500v2	1.5682	1.51262	0.629137	0.110788	2.11501	1.67172	1.5685	1.30102	3.20465e-26	1.75362e-21	0.454763	1	7.85304e-19	1.52396e-10	1.56282e-08	1.92972e-05
SEVIR_6G020700v2	-1.18912	-2.08987	-1.25812	-2.31145	-0.887566	-1.25075	-0.817936	-1.26677	0.000317923	1.76525e-09	0.0963585	1.45605e-05	0.275071	0.0497591	0.380987	0.0524897
SEVIR_6G114200v2	-0.644592	-1.42673	-1.70863	-2.22452	-1.56144	-1.0019	-0.274744	-0.281093	0.0735483	0.000164577	0.0323604	0.000429913	0.020798	0.175972	0.969779	0.915303
SEVIR_6G184600v2	-0.570893	1.51014	-0.57203	2.18058	0.185886	1.89774	-0.475444	1.5686	0.319944	0.00104245	0.825392	0.00466989	0.985181	0.00750539	0.80331	0.0333429
SEVIR_6G073400v2	2.76428	3.53952	4.49335	5.61847	2.16687	3.53806	2.97301	3.52046	1.07839e-09	6.09314e-18	2.87834e-07	1.70709e-13	0.0131571	1.0275e-08	4.87151e-07	1.64387e-11
SEVIR_6G254600v2	3.34345	3.29275	4.42717	4.13309	4.05378	2.2693	3.42205	2.99678	1.46435e-18	1.56385e-16	2.05709e-14	4.94149e-14	1.12842e-13	0.000211753	2.95045e-09	1.40941e-07
SEVIR_6G169400v2	-2.19377	-2.25297	-3.784	-3.76747	-2.25905	-2.58476	-3.03537	-2.15508	1.73339e-10	4.4327e-10	1.98937e-08	6.56582e-12	0.000694775	4.56696e-06	2.27074e-11	1.00583e-05
SEVIR_6G050400v2	1.20632	1.51736	0.969694	1.10068	1.77473	1.54791	0.6824	1.08353	4.71143e-29	4.59205e-40	0.00238475	1.86564e-05	6.38072e-22	2.16978e-15	0.1763	1.74676e-05
SEVIR_6G156500v2	0.931974	0.623164	0.921576	0.0983919	1.60723	2.70214	0.94828	0.488743	0.00213305	0.0610977	0.266378	1	0.0826679	5.51309e-05	0.288185	0.709839
SEVIR_6G220701v2	2.81046	0.995114	4.84344	2.81327	2.25242	0.0671677	2.20217	1.65219	1.67424e-09	0.0557703	5.21417e-10	0.000361813	0.00259927	1	0.00354807	0.0403309
SEVIR_6G096700v2	1.99584	2.55513	1.21005	1.76103	2.80219	2.66163	1.98773	2.47332	6.53649e-47	1.71395e-66	0.000340455	2.61456e-12	1.15066e-41	7.83871e-37	2.77185e-17	1.05204e-29
SEVIR_6G250500v2	-0.699057	-1.0463	-0.224994	-0.494339	-1.00063	-1.16528	-0.99028	-1.18693	6.36968e-10	2.29586e-18	1	0.712596	0.000461989	1.29952e-06	0.000590304	9.0546e-07
SEVIR_6G216200v2	1.77529	0.23607	-0.418437	-0.227618	1.88127	-0.208315	2.37103	0.691307	0.00113072	0.715375	0.891724	0.963927	0.037605	0.956897	0.00873282	0.606229
SEVIR_6G074100v2	-1.03096	-2.1622	-1.26573	-1.10153	-1.49576	-0.4662	-0.516519	-0.761111	0.016851	1.71191e-06	0.182088	0.217046	0.0513319	0.724781	0.757604	0.467168
SEVIR_6G034400v2	-2.12868	-2.90001	-1.80859	-1.83851	-2.22325	-3.53552	-1.59163	-1.7083	4.50517e-36	2.09165e-57	3.98731e-08	1.25594e-09	2.08443e-16	3.08318e-48	5.27684e-07	1.84178e-08
SEVIR_6G227100v2	-1.80932	-0.766557	-1.66215	-0.675065	0.0315417	-0.200231	-0.0859071	-1.93008	2.23048e-05	0.0523276	0.016893	0.500502	1	1	1	0.02608
SEVIR_6G079300v2	-3.56071	-7.63692	-2.2374	-2.15976	-2.98024	-3.44955	-0.930667	-2.39092	0.00118614	4.12419e-09	0.375367	0.219256	0.0681161	0.00725185	0.656382	0.0704445
SEVIR_6G069533v2	-0.900853	-0.862528	-0.533853	-0.368972	-1.26039	-1.01732	-0.830183	-1.17058	1.92844e-05	3.32749e-05	0.696473	0.899579	0.0125813	0.0282441	0.118234	0.0018258
SEVIR_6G151000v2	0.969324	1.16219	1.28404	1.03621	1.29126	0.671633	0.36274	0.790671	1.41732e-17	8.23104e-22	7.14754e-07	0.000266725	1.83909e-08	0.17414	1	0.0373725
SEVIR_6G233100v2	-0.711343	-1.65246	-0.747202	-1.7384	-1.02395	-2.3829	-0.441055	-1.15625	0.000226411	2.67996e-16	0.316271	3.81465e-07	0.0248167	3.23612e-16	0.848978	0.00537363
SEVIR_6G072000v2	2.57987	3.43374	0.934449	1.58295	3.10191	3.3514	3.15566	3.25089	7.80958e-25	1.20438e-37	0.209011	0.000918734	3.14249e-17	1.95419e-20	5.01104e-17	2.52465e-18
SEVIR_6G219200v2	5.16446	4.85913	5.73153	5.21458	5.77311	5.04553	4.7671	4.71309	5.64759e-24	8.66507e-19	1.30398e-13	9.583e-13	4.99794e-17	5.41247e-13	5.5679e-11	7.13854e-11
SEVIR_6G128600v2	0.834702	1.06097	-0.833969	-0.52414	1.68901	1.49315	0.685254	0.595225	0.00244772	0.000263863	0.334973	0.664893	0.000350947	0.00233958	0.487725	0.559977
SEVIR_6G015800v2	-0.460884	-0.933959	-0.365365	-0.870907	-0.813548	-1.54794	-0.253101	-0.769279	8.79978e-07	1.87503e-21	1	0.00178907	0.00927748	1.24284e-19	1	0.015521
SEVIR_6G239400v2	0.546998	-0.786506	1.72347	0.40678	-1.44058	-1.65551	-1.16195	-2.19737	0.0897786	0.0255436	0.00371749	0.803124	0.0413227	0.00575301	0.0902433	1.71523e-05
SEVIR_6G106600v2	-1.73774	-2.2564	-1.85527	-2.03439	-1.79373	-2.07447	-2.09822	-1.88261	3.27215e-27	3.01552e-39	7.91122e-08	5.0631e-12	9.01853e-10	4.27941e-15	6.06091e-17	4.18007e-13
SEVIR_6G056000v2	-1.06058	0.648832	-0.895411	0.708966	-0.403502	1.34753	-1.11837	0.865178	0.00347599	0.0775953	0.384705	0.472897	0.805983	0.0320555	0.152924	0.295608
SEVIR_6G162500v2	0.115952	0.403756	-0.305616	0.0698037	-1.63625	-1.20529	-1.44261	-1.02269	0.679216	0.12463	0.964751	1	0.274728	0.262814	0.00382749	0.0738377
SEVIR_6G050800v2	-0.957657	-1.3052	-1.05651	-0.8535	-1.59514	-1.60738	0.827314	0.888182	1.25678e-07	9.56745e-12	0.03157	0.110082	1.39049e-06	5.01236e-07	0.14169	0.0707085
SEVIR_6G071800v2	-1.06303	-1.42962	-0.880378	-0.915768	-1.46899	-2.42429	-1.35272	-1.24148	2.09197e-08	1.21676e-12	0.195939	0.105543	0.00518539	1.06645e-07	6.50117e-05	0.000418974
SEVIR_6G242500v2	9.07341	8.02011	8.37525	6.82851	9.63451	7.68726	8.24761	8.59061	7.50895e-28	2.32151e-19	7.10599e-12	4.05807e-09	3.40179e-19	2.1501e-12	1.68861e-13	1.13898e-14
SEVIR_6G155500v2	0.364746	0.886149	-2.05144	-1.89357	1.6189	0.934862	-0.126124	0.0318056	0.362961	0.0278741	0.00412074	0.00373	0.0132545	0.254568	1	1
SEVIR_6G042000v2	-1.37496	-1.12852	-0.814664	-0.63135	-1.0737	-1.72927	-0.563479	-0.728536	2.65968e-06	0.000163776	0.370914	0.522175	0.428503	0.0634777	0.68841	0.415413
SEVIR_6G200600v2	-3.15666	-5.4527	-2.21618	-2.82467	-4.22854	-4.00496	-2.37271	-3.39521	1.4523e-07	1.48148e-17	0.0435573	0.00245568	0.000107703	1.04387e-05	0.0207005	0.000209717
SEVIR_6G154100v2	-3.73844	-4.70881	0.489702	-3.21992	-5.02495	-4.52884	-0.38712	-2.54706	3.18338e-05	2.50816e-07	0.942174	0.0183218	0.00146258	9.52187e-05	0.964196	0.0455723
SEVIR_6G237166v2	0.678103	0.588129	0.628124	1.17549	0.846541	0.520072	1.01096	1.63839	0.00291875	0.0157482	0.553986	0.0172349	0.178239	0.6378	0.0720009	4.38065e-05
SEVIR_6G214300v2	-1.8487	-1.96115	-1.04738	-0.31403	-1.02276	-2.68839	-1.52355	-0.952793	0.000487795	0.000309122	0.479279	0.899299	0.290294	0.000263994	0.13342	0.37846
SEVIR_6G183300v2	4.40151	4.6432	1.49957	1.81927	5.5834	4.88634	2.99871	3.38035	1.63018e-19	5.94647e-19	0.145989	0.0345762	1.95627e-17	2.59959e-13	6.183e-05	2.59585e-06
SEVIR_6G024900v2	-0.0597108	2.15425	-1.00674	0.328278	0.215282	3.02068	-0.150941	2.33416	0.922302	1.95425e-05	0.472439	0.884062	0.973849	1.83296e-05	1	0.00140576
SEVIR_6G168250v2	1.8346	1.06212	1.04403	1.18496	2.72809	2.02781	1.2187	0.692321	1.57075e-08	0.00343511	0.223868	0.0960689	6.74174e-09	0.000100026	0.067409	0.472867
SEVIR_6G181466v2	-3.39253	-3.4406	-2.50135	-2.3019	-4.07284	-4.26558	-2.46483	-3.04797	1.87274e-11	4.48238e-13	0.000989062	7.32703e-05	9.08665e-06	1.87229e-09	2.2617e-07	2.73599e-10
SEVIR_6G255300v2	-0.0586355	-0.583566	-0.294076	-3.44116	0.225488	-0.637152	-1.21798	-2.26625	0.933216	0.409255	0.991026	0.00972594	0.976286	0.668957	0.295	0.0128249
SEVIR_6G095500v2	-1.1078	-1.68463	-0.740093	-0.505485	-1.19588	-1.45471	-0.83612	-2.71371	0.0249605	0.000616395	0.611929	0.725129	0.287495	0.098309	0.436717	2.88582e-05
SEVIR_6G193900v2	2.99325	3.23892	2.73432	3.17005	3.65322	3.18693	3.62036	3.74605	1.32337e-107	2.27619e-109	1.38154e-32	2.36425e-52	1.30343e-79	6.07997e-58	2.30146e-74	1.81028e-80
SEVIR_6G093100v2	-1.8871	-3.52683	-2.80534	-3.74792	-2.07185	-3.0658	-2.38684	-3.09179	1.19031e-23	9.22962e-65	1.17186e-12	1.21166e-30	1.02569e-09	2.39159e-26	5.04973e-17	7.09122e-31
SEVIR_6G078500v2	-1.70983	-4.07426	-1.78506	-4.59918	-2.1094	-3.09616	-2.503	-4.2296	7.28775e-07	1.61582e-28	0.0149033	7.4712e-15	0.000168829	5.33423e-10	3.35454e-06	1.26363e-18
SEVIR_6G256700v2	0.352005	0.961895	0.659008	1.51547	0.705909	1.04124	-0.26333	0.582324	0.0162477	7.70304e-11	0.375478	1.45542e-08	0.202903	0.00129914	1	0.467268
SEVIR_6G081901v2	0.789224	0.532228	1.22679	0.862705	0.89917	0.0883094	1.0827	0.953884	2.36884e-06	0.00321073	0.00185181	0.0792241	0.0484473	1	0.00620579	0.0261237
SEVIR_6G014001v2	-0.0867652	-1.1451	0.946709	1.20627	-0.487623	-1.23453	-0.343223	0.113056	0.788353	0.000218748	0.237174	0.0431299	0.715901	0.0301475	0.910904	1
SEVIR_6G051601v2	-2.83557	-3.10256	-2.22448	-3.25475	-3.1232	-2.5375	-2.31542	-2.75176	1.54624e-35	1.75623e-37	1.33026e-08	3.34081e-21	3.9029e-18	4.99769e-15	3.53734e-12	1.10303e-17
SEVIR_6G146050v2	-1.31192	-1.51176	-3.22526	-3.36111	-1.93479	-3.12117	-1.50406	-0.84977	0.0347643	0.0122638	0.0481339	0.0114664	0.126936	0.00587922	0.039185	0.348687
SEVIR_6G229700v2	-0.553267	-2.20509	0.37602	-1.59585	-1.07639	-3.88903	-0.165222	-1.74048	0.100217	1.33293e-10	0.883798	0.0253587	0.142573	6.98396e-16	1	0.000916125
SEVIR_6G173400v2	0.556657	0.628481	1.17164	1.36933	0.64214	0.694115	-0.00212666	0.163262	0.00140054	0.0005652	0.00604269	7.73179e-05	0.394424	0.265013	1	1
SEVIR_6G196400v2	0.766081	0.955831	0.904798	1.11782	0.91906	0.509579	0.489454	0.742213	1.99666e-12	4.73385e-17	0.00893551	8.52473e-06	0.00193212	0.638192	0.781574	0.0579686
SEVIR_6G143400v2	1.30118	1.31637	2.9902	2.6846	-1.48107	2.29445	4.76029	3.56178	0.0263551	0.0342302	0.00184674	0.0029337	0.144388	0.00817918	2.1337e-09	1.39597e-05
SEVIR_6G149500v2	1.0204	1.07849	1.56097	1.03748	1.40021	1.61202	1.66752	1.63571	2.29156e-06	2.60661e-06	0.000216417	0.0475885	0.000837784	7.905e-06	0.000295096	3.43307e-05
SEVIR_6G116900v2	-2.27855	-2.59157	-1.95648	-1.83045	-3.97085	-3.16486	-1.36609	-2.27795	6.93252e-07	3.06429e-09	0.0182327	0.00380871	0.00166576	1.19649e-05	0.0203715	4.85596e-06
SEVIR_6G049700v2	1.40637	1.67541	0.407021	-0.295538	2.29811	1.96025	2.13905	1.47289	3.32507e-05	2.52245e-06	0.85226	0.900586	1.30048e-05	0.000291456	0.000111592	0.0169495
SEVIR_6G019700v2	-0.295329	-0.00255052	0.432855	1.6069	-1.15286	-1.09412	-0.259695	0.329437	0.528937	0.996392	0.843613	0.0351887	0.388601	0.307386	0.982467	0.871783
SEVIR_6G030400v2	4.42459	4.16855	4.32515	4.17986	5.55371	4.31782	4.4892	4.20984	3.96245e-219	1.34096e-169	3.79555e-87	6.45102e-90	2.43293e-182	1.4077e-103	1.00825e-117	2.90163e-100
SEVIR_6G198950v2	-0.095811	-0.709611	-0.403929	-1.94141	3.04956	0.140627	0.267326	-2.43921	0.905984	0.38433	0.927456	0.0833517	0.0736977	1	1	0.0433313
SEVIR_6G234000v2	-0.498922	-0.677057	-1.58331	-0.936251	-0.465892	-0.304535	-0.905023	-0.876668	0.00827686	0.00066948	0.00012462	0.0563836	0.742753	0.908767	0.0449984	0.0518727
SEVIR_6G194200v2	-1.74912	-2.14543	-1.23052	-2.23951	-3.92786	-4.5109	-3.99427	-3.99735	4.52949e-12	1.1223e-15	0.0392968	6.45746e-08	2.2967e-23	1.96463e-34	1.27226e-28	5.68358e-29
SEVIR_6G029900v2	-0.74204	-0.50276	-0.381403	0.625992	-1.22161	-0.834767	-0.802964	-0.378729	1.51231e-07	0.000678026	0.96004	0.3689	5.91e-05	0.0389534	0.077043	0.947826
SEVIR_6G211100v2	-0.581196	-0.837671	-1.19305	-1.33865	-0.681628	-0.182384	-1.19096	-1.05578	0.00928461	0.000322868	0.0254533	0.0024584	0.398013	1	0.0112805	0.0327398
SEVIR_6G022001v2	0.786793	0.445674	0.351904	0.443996	0.800021	0.127307	1.48959	0.271914	0.000489772	0.0685929	0.924978	0.77599	0.229063	1	0.000366391	0.972503
SEVIR_6G001700v2	-2.53696	-2.37279	-3.19901	-3.2748	-2.08501	-2.64285	-2.10084	-2.18883	3.24612e-15	5.19487e-13	7.57241e-08	4.74252e-11	0.000103522	1.9382e-08	1.05041e-05	2.74744e-06
SEVIR_6G226300v2	4.67711	4.1428	5.32618	4.94848	5.40615	4.19325	4.01811	4.33787	1.61476e-11	2.67404e-08	5.32489e-07	6.38511e-07	8.84463e-09	1.3663e-05	7.23213e-05	1.04977e-05
SEVIR_6G144940v2	-0.0658078	-1.44615	-1.89689	-3.14853	0.809782	-0.99613	-0.599294	-2.07424	0.848303	2.97187e-05	0.00701718	6.48573e-07	0.31318	0.144352	0.61648	2.24078e-05
SEVIR_6G148400v2	-3.45458	-4.66594	-5.69616	-4.31973	-3.54215	-3.96069	-3.93885	-3.33872	4.90075e-12	4.04196e-14	0.000133115	1.02269e-06	6.85298e-07	4.01053e-10	4.28326e-05	1.26504e-05
SEVIR_6G113700v2	0.778673	1.41953	0.7972	1.84618	1.01995	1.20412	0.767931	1.38091	7.77568e-10	4.97295e-27	0.0956085	2.28597e-17	0.00100503	4.38342e-06	0.0900808	1.32505e-08
SEVIR_6G236650v2	-2.32884	-3.03886	-1.82977	-2.09531	-1.25369	-3.59649	-1.64969	-3.46354	1.65414e-06	1.22511e-08	0.0318908	0.00164318	0.150998	3.35043e-05	0.0146824	5.98405e-06
SEVIR_6G206400v2	3.21119	3.49823	3.51437	3.75895	4.1615	4.43329	2.89229	3.28367	4.45075e-09	5.25367e-09	4.00808e-05	6.38387e-06	0.000333381	7.37407e-05	0.0013737	6.17886e-05
SEVIR_6G062500v2	-0.373896	-0.760123	-0.637503	-1.3837	-0.0317511	-0.782491	-0.710158	-1.23515	0.0015856	7.41105e-10	0.351097	2.68547e-09	1	0.0381455	0.152924	6.1931e-07
SEVIR_6G167100v2	-0.23794	-0.5955	0.573952	0.57048	-1.15413	-0.621901	-0.690207	-0.657473	0.364751	0.0210451	0.651526	0.589529	0.0390053	0.474085	0.423798	0.425398
SEVIR_6G130400v2	0.493894	0.655394	1.02435	1.16897	0.511801	0.174199	0.49732	0.725519	0.00064125	1.3979e-05	0.00929979	0.000222597	0.669778	1	0.754275	0.162251
SEVIR_6G122200v2	-0.634995	0.750566	-1.18916	-0.630995	-0.148726	1.52999	-0.689489	-0.158813	0.0558695	0.0293005	0.122238	0.548316	1	0.00616984	0.525247	1
SEVIR_6G195000v2	-0.0302614	-0.152295	-0.581851	-0.500517	0.868659	0.747014	-1.57464	-0.829941	0.920078	0.619604	0.646264	0.69495	0.228062	0.331343	0.00316439	0.258873
SEVIR_6G000800v2	-0.933482	-0.551219	-1.1522	-0.914708	-0.710329	-0.471171	-1.01599	-1.27638	4.24206e-09	0.00122211	0.00347967	0.0360619	0.238249	0.7341	0.0105216	8.05e-05
SEVIR_6G119400v2	0.340404	1.34652	0.0129248	0.928893	0.296323	1.02617	1.08457	1.14552	0.151835	1.50156e-08	1	0.116596	0.952325	0.0451263	0.0393441	0.0183869
SEVIR_6G230800v2	1.46663	1.66738	1.76079	1.79153	3.08893	1.22374	-0.417516	-0.138225	2.21126e-06	3.96976e-07	0.00354876	0.00104496	7.75572e-12	0.047835	0.843329	1
SEVIR_6G027300v2	-1.98286	-2.89621	-0.445838	-2.60982	-1.88379	-4.31475	-0.668206	-3.26815	0.000231211	2.85446e-07	0.863534	0.00202152	0.0416174	5.50275e-08	0.688076	0.000184309
SEVIR_6G042100v2	-0.707584	-1.22411	-0.894733	-1.46772	-0.736543	-2.10305	-1.43157	-1.78171	1.02091e-05	5.73001e-13	0.072041	1.23888e-06	0.224435	1.08226e-13	6.7726e-06	2.9489e-10
SEVIR_6G210600v2	0.114461	0.76828	0.905969	1.69549	-0.197528	0.726722	0.351714	0.806716	0.45746	1.65104e-07	0.0422805	1.30724e-11	1	0.141408	1	0.0615845
SEVIR_6G070600v2	-1.64598	-1.38152	-1.86478	-0.903543	-1.66028	-2.55418	-1.79019	-3.03936	0.0263589	0.0461373	0.410458	0.666647	0.267124	0.0262552	0.0512858	0.000158959
SEVIR_6G023000v2	-0.899172	-0.512397	-0.388911	-0.58326	-0.929517	-0.676453	-1.12966	-1.00407	3.69872e-16	4.42671e-06	0.996195	0.408784	0.00252283	0.132356	1.94541e-06	8.28013e-05
SEVIR_6G185400v2	-1.11389	-3.41862	-0.0639879	-1.4658	-1.30429	-1.10756	-0.896982	-2.31339	0.0872593	1.00898e-06	1	0.199088	0.458306	0.430294	0.637351	0.036759
SEVIR_6G188400v2	-0.447236	-2.05759	1.28313	-1.06384	-0.7597	-2.08061	0.540459	-0.127449	0.266412	2.51345e-07	0.177367	0.241291	0.451717	0.000325613	0.726011	1
SEVIR_6G256500v2	-0.40213	0.768285	-0.60822	0.272075	0.120859	1.4335	-0.392507	0.615035	2.32792e-09	2.88826e-29	0.228549	1	1	2.07119e-32	1	0.126625
SEVIR_6G251800v2	-0.936964	-0.148649	-1.15241	-0.554945	-0.263853	-0.598538	-1.39663	-1.45957	2.67465e-05	0.553354	0.0330601	0.603003	0.976048	0.506607	0.00132167	0.000393723
SEVIR_6G188800v2	2.0421	3.03732	1.74426	2.57817	0.553374	2.26298	3.54961	2.86944	7.53648e-06	2.75128e-10	0.0476748	0.000299147	0.726131	0.00382777	3.68895e-06	5.18178e-05
SEVIR_6G053900v2	-0.28172	0.894148	-1.59243	-0.592677	-0.440025	0.55987	0.763984	0.34642	0.393216	0.00276109	0.0105835	0.572944	0.78881	0.613254	0.345014	0.886059
SEVIR_6G239700v2	3.04706	1.52201	1.31591	-0.254442	3.62699	1.249	2.82543	0.98876	2.05318e-14	0.000495913	0.143576	0.932003	1.70254e-10	0.104985	4.91306e-06	0.263757
SEVIR_6G216900v2	-3.03371	-4.10123	-1.00332	-1.14199	-4.24184	-2.86782	-2.79712	-3.70434	1.33305e-12	2.73864e-17	0.365925	0.19964	5.72571e-11	2.10964e-06	1.5514e-05	2.61319e-09
SEVIR_6G108280v2	-2.61908	-2.04451	-0.461015	-0.715516	-2.88037	-3.03785	-0.407488	-1.16516	8.40369e-14	8.20664e-11	0.796038	0.414394	6.09888e-06	7.85442e-09	0.866728	0.0418319
SEVIR_6G028700v2	-1.80945	-2.76288	-1.20643	-1.48781	-3.70794	-2.29288	-1.4874	-2.1857	5.69772e-05	2.07335e-07	0.229996	0.0523029	0.00314533	0.00197943	0.0104607	1.55841e-05
SEVIR_6G146800v2	4.52991	2.84172	4.71635	3.38557	5.88953	3.35698	4.9038	3.79018	2.193e-34	1.43245e-12	2.20416e-15	1.19171e-08	4.31857e-27	1.7418e-08	4.70728e-22	7.20896e-13
SEVIR_6G175900v2	-1.49544	-4.42104	-1.17617	-4.1734	-3.23551	-3.54543	-0.377434	-1.76226	0.002545	2.18074e-15	0.359723	5.21444e-06	4.63933e-05	3.31415e-07	0.889092	0.0280869
SEVIR_6G087550v2	1.70215	2.32851	0.797345	1.22381	2.13957	2.99031	0.533786	1.84809	2.68115e-05	6.81664e-09	0.494934	0.104056	0.0112206	6.63046e-06	0.717198	0.000850563
SEVIR_6G236400v2	-0.821074	-1.16961	-0.168756	-0.377296	-0.937418	-0.628348	-0.470264	-0.896221	0.000864526	5.32286e-06	1	0.845092	0.174262	0.467563	0.799186	0.096555
SEVIR_6G210700v2	0.507516	0.199199	1.08055	0.771082	-0.369384	-0.673206	0.959152	0.710974	0.0136822	0.383697	0.0391381	0.236937	0.896962	0.35346	0.0696918	0.308733
SEVIR_6G160800v2	-2.2193	-3.47847	-1.67792	-2.66136	-2.22417	-3.68538	-1.01159	-1.86885	5.77609e-23	5.19297e-44	0.000249918	2.68235e-13	2.77868e-10	2.29662e-31	0.0690538	1.12483e-06
SEVIR_6G243750v2	-0.781542	-0.29756	-1.36531	-0.820119	-0.953858	0.434132	-1.01249	-0.71582	1.94936e-05	0.130602	0.000873322	0.137022	0.0576948	0.794196	0.0235589	0.257633
SEVIR_6G237900v2	-0.444193	1.24112	-1.48066	1.43593	0.250148	2.32437	-0.556501	1.55019	0.233203	0.000420119	0.0894041	0.027011	0.938735	5.04589e-06	0.69193	0.00872011
SEVIR_6G234300v2	4.68234	5.63232	4.83329	5.88419	5.88258	5.95259	2.48723	3.26314	4.16217e-35	1.01823e-44	1.79423e-16	1.35536e-27	7.57472e-24	3.08078e-25	6.36683e-06	1.94182e-10
SEVIR_6G046400v2	10.1214	8.12113	11.0044	7.58719	8.69809	6.48283	9.57584	8.18665	4.69334e-32	2.63605e-19	1.48293e-20	5.40083e-10	1.20124e-14	2.01246e-08	8.27601e-19	2.26969e-13
SEVIR_6G230632v2	5.27593	4.58785	6.41037	5.40011	5.37466	3.00234	4.46229	4.41791	2.53972e-88	1.5008e-58	3.4465e-59	1.85654e-45	1.66874e-49	9.18244e-14	2.61146e-31	6.03889e-31
SEVIR_6G218600v2	-0.702422	-1.93989	-0.729749	-2.15733	-0.453786	-2.34161	-0.466057	-1.77385	6.05813e-05	4.59004e-26	0.308623	6.91406e-14	0.790154	1.62724e-18	0.812488	6.66372e-09
SEVIR_6G057700v2	-0.613434	-0.809957	-0.277082	-1.53613	-1.1677	-1.8751	-0.787239	-0.906277	0.00194297	7.78083e-05	1	4.86271e-05	0.00820227	9.8158e-09	0.21327	0.077267
SEVIR_6G252800v2	1.5443	-0.391447	2.61283	0.335338	2.081	-0.6421	0.926204	-0.304073	4.09897e-25	0.0206653	6.06309e-25	0.971995	6.73215e-18	0.335701	0.0256827	1
SEVIR_6G167400v2	-0.739329	-1.58396	-0.519256	-0.937499	-1.63248	-1.93627	-0.435596	-1.52309	0.00164857	2.75217e-10	0.723928	0.109585	0.000397	2.66644e-07	0.835132	0.001085
SEVIR_6G036750v2	-1.71675	-0.931816	-0.966409	-0.814311	-1.35959	-1.48786	-0.922328	-0.166346	0.000364695	0.0313163	0.421967	0.438284	0.111508	0.043308	0.449214	0.995636
SEVIR_6G032600v2	3.43335	3.3578	3.12854	3.44103	4.21062	3.3866	3.27862	3.48074	8.62823e-19	2.38419e-17	9.77229e-06	2.16988e-08	5.18796e-12	2.05847e-08	2.05295e-10	5.84119e-13
SEVIR_6G235401v2	-3.92943	-2.49526	-3.60147	-1.68365	-1.49421	-3.42473	-3.52228	-1.94621	4.61442e-18	1.41452e-11	2.98346e-08	0.0042345	0.228246	0.00628923	1.876e-06	0.00099606
SEVIR_6G071600v2	-0.527473	-0.221459	-0.872286	-0.904479	0.0617032	1.48931	-1.00739	-0.184942	0.281964	0.65796	0.48511	0.37124	1	0.045122	0.300602	0.982198
SEVIR_6G227600v2	-0.296335	-1.0185	1.099	0.418298	-0.504593	-1.52974	-0.956268	-1.88047	0.466454	0.0142327	0.247825	0.792135	0.725917	0.0533563	0.251799	0.00110446
SEVIR_6G121854v2	-1.34006	-0.274537	-0.805504	-0.317552	-1.01657	0.132801	-0.974158	-0.162976	1.05274e-09	0.209783	0.289247	0.94495	0.0496569	1	0.136689	1
SEVIR_6G105500v2	-2.85089	-3.82991	-1.95132	-3.52294	-2.07332	-2.3376	-2.53952	-3.48183	8.95754e-09	1.62865e-13	0.0585009	5.16525e-06	0.010744	0.00145826	0.000701146	4.38896e-07
SEVIR_6G212200v2	14.1474	12.1649	10.7304	8.7685	10.9516	8.85561	13.7311	10.9463	2.64559e-69	7.13972e-46	6.26012e-33	1.01834e-22	4.41132e-44	1.9014e-27	1.99018e-47	6.60253e-29
SEVIR_6G118650v2	-2.40613	-2.04458	-1.6778	-1.78315	-2.73216	-1.79952	-1.43246	-1.05171	1.35861e-28	9.92973e-22	6.1506e-05	6.10596e-07	3.12976e-13	5.05785e-08	6.9376e-05	0.0128926
SEVIR_6G129700v2	-2.93884	-2.239	-0.649501	-2.67323	1.43598	0.175117	-0.715705	-1.40882	0.00712617	0.0328904	0.894735	0.081767	0.460524	1	0.848978	0.417775
SEVIR_6G087600v2	-0.421636	-0.686441	0.0328435	-0.431587	-0.635921	-1.98826	-0.00484663	-1.20023	0.207318	0.0423034	1	0.777874	0.55985	0.00162234	1	0.0211708
SEVIR_6G102732v2	-1.1528	-0.180873	-1.2924	-0.100051	-0.803538	0.520512	-1.22393	-0.273009	0.000106232	0.573918	0.0599551	1	0.327481	0.643839	0.0619027	0.938913
SEVIR_6G164600v2	0.811922	0.948717	0.659997	0.705461	1.15787	0.857679	0.760889	0.936085	3.09303e-15	4.67655e-18	0.249059	0.106239	2.31738e-07	0.00423061	0.047427	0.00070498
SEVIR_6G070525v2	-1.82912	-3.39864	-1.17376	-3.0509	-2.61624	-3.72521	-1.96735	-3.47433	9.27998e-09	1.19271e-22	0.188212	6.52785e-07	5.88864e-06	8.20133e-14	8.30492e-05	5.39435e-16
SEVIR_6G190400v2	-2.30803	-2.31402	-2.00216	-1.31899	-2.54291	-1.8137	-1.03991	-0.847731	3.11276e-31	6.53221e-29	4.78665e-07	0.000987567	4.62289e-15	1.0598e-08	0.0237455	0.110564
SEVIR_6G026800v2	-0.581398	0.876139	-0.32978	0.956615	-1.19944	0.117963	0.715107	0.0479015	0.182603	0.0502863	0.924056	0.30585	0.214822	1	0.567476	1
SEVIR_6G024101v2	-1.92827	-1.98825	-1.89405	-1.95371	-2.68292	-2.6898	-2.4513	-2.59241	3.33267e-10	3.32612e-10	0.000635728	5.55244e-05	3.09819e-06	3.23905e-08	1.04838e-07	6.0574e-09
SEVIR_6G148700v2	-1.16107	-0.837563	-1.09219	-1.17715	-0.925799	-1.03708	-1.39483	-1.48804	1.00668e-10	1.96385e-06	0.0162058	0.00108388	0.0531928	0.00568833	1.88188e-05	1.28693e-06
SEVIR_6G069800v2	1.29445	0.745724	0.690045	-0.453808	1.77208	0.207387	1.50051	1.27405	1.59155e-11	0.000348884	0.413715	0.774232	1.03268e-07	1	3.84794e-05	0.00118923
SEVIR_6G103400v2	1.02944	1.39731	-0.202589	0.513158	1.28249	1.33479	1.46358	1.32073	7.79683e-10	3.90289e-15	1	0.667739	0.00015733	4.34032e-05	5.64003e-06	8.75878e-05
SEVIR_6G076500v2	-0.440757	-0.690605	-0.0950155	-0.397638	-0.612857	-0.852667	-0.409771	-1.02371	3.98647e-08	1.70492e-16	1	1	0.223054	0.000227707	1	5.65828e-08
SEVIR_6G048500v2	-0.150111	-2.7427	-2.00976	-2.4467	-3.05838	-3.87612	-0.883095	-1.00589	0.746178	0.000231177	0.0262783	0.00142789	0.0175795	0.00163128	0.336361	0.202347
SEVIR_6G020300v2	0.703667	1.22461	-0.156641	0.864206	1.55195	2.01613	-0.0158535	0.802601	0.0175505	5.65489e-05	1	0.251837	0.00549793	2.20912e-05	1	0.302162
SEVIR_6G022600v2	1.91726	2.94064	1.59146	3.68612	1.52423	3.4556	2.00099	2.6129	7.24546e-05	7.89129e-09	0.103914	1.98435e-07	0.0758214	3.64759e-07	0.0139121	0.000383252
SEVIR_6G011600v2	-0.635552	-1.70888	-0.660219	-2.23455	-0.317314	-2.09241	0.155357	-1.52594	0.0301934	1.75012e-08	0.55607	1.68913e-06	0.883522	0.00242967	1	0.00646654
SEVIR_6G102666v2	-1.76815	-0.467844	-1.35662	-0.405943	-0.713788	0.040523	-1.30662	-0.168662	3.96537e-08	0.115444	0.0386589	0.814872	0.424178	1	0.0325538	1
SEVIR_6G246900v2	0.992999	1.45076	1.03541	1.06085	1.30975	1.69076	0.528977	0.938991	1.4548e-19	1.0837e-35	0.000580833	8.25929e-05	2.30596e-09	5.04288e-19	0.65116	0.00141506
SEVIR_6G009600v2	-0.676275	-1.47888	-1.08596	-2.6226	-0.717147	-1.07646	0.902883	-0.408156	0.0171145	5.22643e-07	0.123235	1.26547e-09	0.427268	0.0808693	0.221085	0.806816
SEVIR_6G182500v2	8.47839	6.5851	8.18075	6.20681	8.85963	5.95159	6.97305	6.19845	7.05017e-65	1.67895e-34	4.97395e-29	1.10756e-18	2.21504e-42	1.11688e-18	1.19316e-24	1.86701e-19
SEVIR_6G111600v2	3.40643	3.63523	2.71599	3.63383	6.60765	7.41009	6.5749	4.38063	1.62596e-09	7.48974e-09	0.005437	2.76919e-05	1.44816e-09	3.9305e-12	2.03986e-15	2.89372e-08
SEVIR_6G152400v2	0.200478	0.802198	0.322731	0.828981	0.355945	-0.452189	2.09289	2.63417	0.719667	0.116596	0.959404	0.484234	0.877037	0.77147	0.00233892	3.5063e-05
SEVIR_6G136300v2	0.851166	0.599809	0.707957	0.306063	1.32329	0.638104	0.804885	0.720464	1.29727e-07	0.000557489	0.318139	0.99059	3.24832e-05	0.356593	0.130248	0.219133
SEVIR_6G249200v2	-0.0845063	-0.582121	-0.214179	-0.748878	0.427095	-0.568866	-0.734166	-1.27065	0.706795	0.00783116	1	0.259576	0.819979	0.54426	0.324378	0.00253033
SEVIR_6G211900v2	-1.46518	-0.511574	-0.425562	-1.83619	-1.83811	-2.3289	-0.304668	-0.424529	9.87441e-05	0.150892	0.833014	0.0024513	0.0212479	0.000487667	0.964416	0.788289
SEVIR_6G256766v2	-1.78324	-2.05216	-1.98755	-1.59493	-2.23053	-1.78613	-1.84307	-1.16101	1.71997e-15	6.43527e-18	5.28588e-05	0.000399799	3.76122e-10	1.59697e-06	1.42866e-05	0.0180063
SEVIR_6G137800v2	1.79894	1.6545	1.53599	1.21738	2.27898	1.64988	0.796789	0.860582	7.82901e-42	6.65275e-32	2.77607e-08	3.42618e-05	1.30891e-27	1.70029e-12	0.0737215	0.0250663
SEVIR_6G073700v2	-1.26719	-0.642297	-0.278619	-0.433779	-1.75737	-0.145429	-1.08531	-1.13509	0.0047042	0.153872	0.960237	0.777698	0.0779623	0.990686	0.242333	0.171106
SEVIR_6G206100v2	-0.0686973	1.65373	-1.56705	-0.742966	0.307302	2.51606	-0.185054	0.945644	0.906498	0.00161935	0.142277	0.5391	0.906333	0.000646772	1	0.350938
SEVIR_6G108400v2	-0.464779	-1.40684	-0.455104	-1.02419	-0.766792	-1.28033	-0.757104	-1.4036	0.0799743	2.12257e-07	0.805565	0.0928822	0.323512	0.0107316	0.365252	0.00401003
SEVIR_6G013900v2	-0.939125	-1.87892	-1.30922	-2.82687	-1.23018	-0.854272	-0.223927	-0.840548	0.0110309	1.08519e-06	0.107576	5.22672e-07	0.0966501	0.317608	1	0.343399
SEVIR_6G198600v2	0.0849664	-0.0384281	-0.537092	-0.638609	-0.746184	-1.43044	-0.801115	-0.852278	0.734121	0.886337	0.692728	0.462599	0.362148	0.00473452	0.254797	0.164026
SEVIR_6G089100v2	-1.21625	-2.61188	-1.33876	-1.98254	-2.45307	-3.18894	-1.87837	-2.63523	9.14353e-15	8.64849e-49	0.000167742	4.14839e-13	8.62648e-16	1.25249e-29	5.81409e-13	6.07907e-29
SEVIR_6G220100v2	3.68845	3.27205	2.4166	1.61774	4.59791	3.94727	6.34858	3.93315	1.71136e-12	5.73759e-09	0.00937832	0.0863452	4.39347e-10	1.3197e-07	4.66743e-19	1.62263e-07
SEVIR_6G046300v2	12.5935	12.6861	10.0992	9.12882	12.4583	10.8942	14.3018	15.2968	1.84969e-56	2.09787e-52	1.0478e-21	1.38786e-24	3.52344e-34	6.34822e-29	2.4489e-41	2.01056e-47
SEVIR_6G246800v2	4.07763	1.89191	4.09244	1.52479	5.02113	-0.0562134	4.25814	3.24694	4.53487e-65	9.0237e-13	1.06958e-28	0.00112367	1.61545e-51	1	1.20695e-36	2.86234e-19
SEVIR_6G121500v2	-0.349727	0.0144203	-1.60493	-1.31439	-0.405478	1.29863	-1.29589	0.063942	0.375601	0.97333	0.0442573	0.0726205	0.806829	0.0539415	0.0900808	1
SEVIR_6G081800v2	4.39269	4.33259	2.68474	3.0426	5.91887	5.34824	4.1933	4.2288	9.8023e-95	4.88275e-80	1.9623e-13	3.65062e-20	1.76699e-95	2.70086e-76	3.96925e-43	5.64132e-44
SEVIR_6G225300v2	-1.34331	-0.703061	-2.21865	-0.206733	-0.68195	-0.244087	-0.13165	-0.790103	0.0069411	0.114093	0.0169848	0.970141	0.575071	0.920374	1	0.3862
SEVIR_6G222301v2	3.19436	2.70598	3.12899	2.65425	3.33724	1.78271	2.32869	2.66205	1.56423e-99	2.71451e-64	2.06199e-38	1.68534e-28	2.40527e-50	8.6334e-11	6.23443e-25	3.87373e-33
SEVIR_6G035300v2	3.85047	3.31108	4.61959	2.95286	4.33765	2.9542	3.90787	3.51464	8.52543e-87	1.21086e-56	4.7324e-54	1.85034e-22	7.40773e-57	3.39772e-24	2.69732e-42	4.10025e-34
SEVIR_6G226100v2	-0.554496	-0.534719	-0.990211	-1.16936	-0.873609	0.144519	-0.412321	-0.243688	0.0253864	0.0388144	0.143479	0.0254832	0.202953	1	0.86728	0.98313
SEVIR_6G006600v2	-1.64601	-2.02023	-1.56038	-2.13221	-2.19261	-5.87447	-2.34311	-3.14571	3.8676e-06	8.1117e-08	0.0276608	0.00015791	0.0089255	1.31861e-06	1.06155e-05	2.58354e-09
SEVIR_6G113600v2	0.448314	0.429823	0.135382	0.118323	1.12214	0.290761	0.619278	0.109309	0.00841648	0.017597	1	1	0.00231821	0.989566	0.47512	1
SEVIR_6G210500v2	-1.61055	0.126678	-3.0166	-0.553556	-3.0671	0.192989	-1.3186	-0.310709	0.000340123	0.808533	3.06731e-05	0.676636	0.0373005	0.974932	0.183778	0.88929
SEVIR_6G077900v2	0.946301	1.95741	-0.541526	0.21143	1.54608	2.52328	1.48004	1.44439	0.00238914	1.78713e-09	0.70959	0.972587	0.0440004	3.90175e-05	0.0120231	0.011648
SEVIR_6G048800v2	2.04549	2.24504	0.562719	-0.311836	2.73494	2.62961	1.50919	0.598756	2.49172e-23	2.04325e-24	0.649717	0.942951	8.25671e-19	3.37208e-17	0.000142019	0.513714
SEVIR_6G231400v2	0.115871	-1.49114	0.580627	-0.958727	-2.13125	-6.62941	-1.39232	-2.73289	0.823449	0.00318814	0.73124	0.352568	0.0190837	2.09725e-07	0.113824	0.000126834
SEVIR_6G019400v2	-2.36018	-4.64302	-2.97251	-3.6744	-0.86152	-4.06878	-2.07601	-4.65167	8.63918e-07	2.99131e-17	0.00469496	1.68931e-05	0.414979	7.49753e-10	0.0133253	5.33165e-09
SEVIR_6G108220v2	-1.8455	-1.77036	0.0944323	-0.853525	-1.68746	-3.17717	-0.730106	-1.90876	1.4075e-06	9.95558e-07	1	0.333164	0.0152093	2.08688e-07	0.466207	0.00115906
SEVIR_6G196200v2	-0.243753	-1.32207	-0.872235	-1.49975	0.249777	-1.37279	-0.477592	-1.36574	0.168409	1.96261e-13	0.12249	5.64113e-06	1	1.70403e-05	0.792953	5.04162e-05
SEVIR_6G252700v2	-1.05836	-0.680691	-0.608126	-0.127216	-1.34025	-0.99575	-0.884594	-0.970719	2.6238e-20	1.12166e-08	0.422799	1	2.4836e-08	0.000326656	0.00736055	0.000719644
SEVIR_6G150100v2	-0.469442	-0.936612	0.149402	-1.1894	-0.593992	-0.759419	0.784272	-1.41344	0.151554	0.00537146	1	0.0692828	0.756872	0.53927	0.428576	0.0286123
SEVIR_6G160100v2	-0.207722	0.433929	-0.533732	-0.199286	-1.74768	1.06552	-1.08802	-1.23721	0.506802	0.152711	0.710166	0.992988	0.0115606	0.0793829	0.101213	0.0340196
SEVIR_6G232800v2	-0.869342	0.444479	-0.346569	-0.0823255	-0.377016	1.03655	-0.825434	0.214382	0.00556469	0.149917	0.904561	1	0.839942	0.0894943	0.310906	0.98479
SEVIR_6G180500v2	1.5389	1.94608	-0.494685	-1.02021	2.54639	2.04319	0.80902	0.701671	4.0736e-11	4.17441e-15	0.75749	0.0763495	6.11677e-13	5.76875e-08	0.2685	0.373813
SEVIR_6G196500v2	-2.81757	-3.43966	-3.81591	-4.25922	-1.87052	-3.81676	-3.3468	-3.8147	6.79061e-16	2.41145e-21	9.66349e-09	2.99858e-15	0.0167235	1.40448e-07	4.01296e-15	8.5032e-20
SEVIR_6G069200v2	-0.975108	-1.7281	-0.27731	-0.897568	-1.66482	-1.59624	-0.91201	-2.00103	8.70409e-07	1.41431e-16	1	0.099046	2.74931e-05	1.42365e-05	0.0964541	1.03811e-09
SEVIR_6G101557v2	-0.588066	-1.44314	0.616026	-0.0814368	-1.265	-1.5591	-1.21514	-0.846577	0.0169979	1.45471e-08	0.584031	1	0.00935574	0.000258889	0.0195891	0.199109
SEVIR_6G174800v2	1.16286	0.466908	1.41504	0.277218	1.37434	-0.0564821	0.45438	-0.318383	1.12516e-12	0.00922887	6.33616e-05	1	1.57142e-05	1	0.839337	0.98137
SEVIR_6G126000v2	-0.809495	-0.72672	-1.09669	-1.27807	-0.326	-0.911421	-1.07145	-1.0964	1.28472e-05	0.000249246	0.0219453	0.00098963	0.95759	0.0563277	0.0153168	0.00888566
SEVIR_6G215500v2	0.406316	0.669324	-1.47476	-1.29626	1.03506	1.02893	0.432731	0.345209	0.144938	0.0204198	0.00876335	0.0175222	0.0905492	0.0825934	0.834027	0.878011
SEVIR_6G051400v2	-0.694067	-1.04786	-0.628124	-1.61314	-0.828788	-0.879973	-0.741437	-0.678602	0.000108635	3.01143e-08	0.501234	1.05306e-06	0.126002	0.0680559	0.253854	0.322724
SEVIR_6G068100v2	1.06836	2.4762	1.87306	3.5096	-0.236044	0.533292	2.4626	2.55745	0.00658797	3.54467e-10	0.00790245	1.18814e-10	0.965254	0.686906	9.73511e-05	1.15283e-05
SEVIR_6G003700v2	-0.954158	-1.15761	-0.817314	-0.514062	-2.06784	-1.89385	-0.730017	-1.28435	3.66972e-09	2.87159e-12	0.166026	0.662924	5.9532e-11	3.42482e-12	0.189976	1.48105e-05
SEVIR_6G205000v2	1.57056	1.98918	1.28442	1.4794	2.86122	4.77557	2.07966	2.05421	0.000112185	1.8053e-06	0.152056	0.0468041	0.000795326	3.59055e-12	0.00237172	0.00142791
SEVIR_6G184300v2	-2.06962	0.249676	-2.02733	-2.15353	-2.07327	-1.54982	-1.06082	-2.6086	0.0859237	0.818655	0.434778	0.288127	0.303938	0.406528	0.563494	0.0436615
SEVIR_6G024800v2	0.921233	0.419527	2.16433	1.85925	0.566172	0.11459	0.583422	-0.0393934	0.00047839	0.116596	3.95584e-05	5.42022e-05	0.617952	1	0.616619	1
SEVIR_6G033700v2	-1.28196	-1.06565	-1.79408	-1.42861	-1.4215	-1.24594	-1.11843	-1.02527	2.15028e-16	1.85274e-10	2.45902e-09	4.12108e-06	1.8963e-06	9.21571e-05	0.00205663	0.00689557
SEVIR_6G122000v2	-1.01319	0.19368	-1.23077	0.423788	-0.7426	0.661699	-0.987613	-0.567712	8.39869e-08	0.349195	0.00820999	0.827259	0.253364	0.345392	0.0368269	0.551545
SEVIR_6G009900v2	0.920433	1.40892	0.168728	0.297476	2.15117	2.80055	1.0504	1.68286	4.73455e-09	2.65183e-17	1	1	6.73137e-18	1.04742e-33	0.00615668	1.47302e-09
SEVIR_6G201900v2	-1.55757	-1.51043	-1.35595	-1.63627	-1.58553	-0.664808	-1.53573	-0.834837	6.36096e-11	5.73928e-10	0.0101137	0.000109841	0.00119844	0.405412	0.000525167	0.185377
SEVIR_6G047800v2	3.16961	3.07993	1.72248	1.53594	3.47352	2.43356	3.27081	2.65618	2.60453e-30	4.14797e-25	0.00202882	0.00410724	3.13242e-18	1.77448e-08	2.79868e-15	7.79355e-10
SEVIR_6G189800v2	-1.75447	-2.31474	-0.873603	-0.779289	-1.72951	-1.73524	-1.73392	-1.49682	2.06119e-15	1.02776e-22	0.219733	0.265122	6.47794e-06	4.04024e-06	2.96082e-05	0.00039455
SEVIR_6G037100v2	0.908168	1.32283	0.633832	0.956833	1.32164	1.44264	0.655933	1.00484	4.89359e-22	1.86349e-40	0.287881	0.000183943	1.40765e-12	1.83287e-16	0.179596	1.66106e-05
SEVIR_6G053050v2	-1.76656	-1.89577	-3.70998	-3.1724	-2.03089	-1.65646	-2.20358	-2.98154	0.000117814	0.000119364	3.07604e-07	2.48268e-06	0.011327	0.0347477	0.00168167	3.51768e-06
SEVIR_6G151100v2	3.30476	3.15283	4.74407	3.46381	4.44395	2.61533	1.39772	0.834153	1.5506e-34	9.84012e-28	1.04629e-30	1.5597e-17	2.97079e-32	3.13841e-10	0.00969778	0.257503
SEVIR_6G073800v2	-0.38868	-0.731662	-1.24067	-1.60109	-0.0741237	-0.557269	-1.00399	-1.26937	0.0710203	0.00103707	0.010743	3.11865e-05	1	0.567533	0.0543177	0.00265323
SEVIR_6G134900v2	-2.8529	-3.11756	-1.0086	-3.22078	-0.879559	-1.92204	-2.15046	-3.31542	0.00194541	0.000674409	0.661915	0.0133304	0.679609	0.153974	0.181031	0.0111745
SEVIR_6G235900v2	-0.822948	-2.15267	-1.12067	-2.09208	-0.776617	-2.09794	-1.42001	-2.82196	8.71565e-07	5.69951e-33	0.0120528	5.94714e-13	0.162053	7.0442e-15	5.73553e-06	1.24572e-30
SEVIR_6G224300v2	-0.639227	-0.0987667	-1.31291	-0.772368	-0.539817	0.822323	-0.786823	0.134277	0.0282928	0.766564	0.041654	0.347143	0.652559	0.262803	0.362507	1
SEVIR_6G254400v2	1.02271	1.23385	1.25824	1.45395	1.18234	1.07023	0.833866	1.24745	7.65098e-18	5.1099e-23	3.89756e-06	1.8447e-10	8.46347e-06	0.000103678	0.0246093	2.37599e-07
SEVIR_6G196900v2	-1.11322	-0.144375	-1.46264	0.150989	-0.931041	0.301724	-0.938128	-0.178109	5.06343e-14	0.364736	1.9478e-05	1	0.0228042	1	0.0127313	1
SEVIR_6G256100v2	0.75619	0.677989	-1.822	-1.35487	1.68189	1.52904	-0.0180745	-0.26866	0.0477919	0.0960795	0.0109178	0.0628948	0.00893491	0.0189234	1	0.921002
SEVIR_6G083500v2	-2.17546	-3.62278	-2.4876	-2.83396	-5.2234	-1.09409	-0.166584	-2.9166	0.00113961	3.44867e-05	0.0475061	0.0124411	0.000225484	0.354601	1	0.00574205
SEVIR_6G237000v2	0.730239	3.55258	1.32822	2.82073	2.27298	4.09384	1.31018	1.87369	0.104632	1.60674e-18	0.129728	2.04307e-06	0.00217795	4.49303e-12	0.0928467	0.00291925
SEVIR_6G242200v2	2.13543	2.55053	1.30839	1.64677	2.8213	2.83376	1.74266	2.00809	9.08066e-80	1.20528e-98	4.10622e-07	5.88869e-15	7.87494e-63	2.3873e-63	5.82563e-18	4.32972e-26
SEVIR_6G004000v2	-2.11821	-1.08299	-2.08648	-1.08362	-2.32156	-1.12411	-1.79279	-1.02396	4.27726e-26	2.16985e-07	1.29289e-08	0.0187066	4.2311e-13	0.00784196	1.50819e-07	0.0270414
SEVIR_6G170600v2	-2.11026	-4.31482	-2.4876	-4.095	0.60216	-3.03326	-3.78063	-5.7078	0.00271783	1.30377e-07	0.201312	0.00498064	0.721952	0.00884843	1.15136e-06	3.53885e-10
SEVIR_6G068800v2	-2.01855	-3.57138	-1.74561	-3.2462	-2.12976	-5.69889	-1.54042	-3.54925	3.57004e-21	8.52833e-45	0.00158464	2.95831e-12	9.58273e-07	4.19293e-20	4.81582e-06	1.69367e-39
SEVIR_6G219700v2	0.00772536	-0.607034	-0.0319813	-0.996483	0.412016	-0.952459	0.68556	-0.125043	0.975335	0.0120937	1	0.0658734	0.831673	0.0811578	0.43452	1
SEVIR_6G243600v2	-1.31219	-2.26134	-0.960961	-1.83008	-1.25365	-1.7541	-0.992622	-1.7384	2.34514e-13	4.68849e-31	0.063178	3.08116e-09	0.0020125	2.06743e-08	0.0229761	7.95475e-09
SEVIR_6G215300v2	4.27619	3.3604	6.13419	5.24401	3.37447	2.13411	5.33412	4.39791	3.39929e-54	1.36304e-29	3.31178e-50	9.22657e-41	4.08857e-17	1.9709e-06	4.43776e-44	4.25337e-29
SEVIR_6G169000v2	0.00864257	1.22561	0.0974127	0.812723	-0.235327	1.93219	0.0931373	0.660278	0.95737	3.37166e-20	1	0.0460025	1	9.08747e-21	1	0.229783
SEVIR_6G049900v2	0.888663	0.478104	1.53694	1.02466	0.242178	1.16347	0.603009	-0.411618	0.00349318	0.149717	0.0134153	0.143985	0.955854	0.057083	0.620084	0.796789
SEVIR_6G216000v2	-2.28148	-3.23841	-1.15203	-2.49681	-3.40233	-2.31112	-1.78539	-1.48086	7.51987e-10	3.08974e-16	0.225087	0.000161314	1.6092e-09	6.19811e-05	0.00580343	0.0279257
SEVIR_6G172400v2	1.17253	0.813818	1.44624	1.60695	-0.00405931	1.07065	3.2591	1.98048	0.000116097	0.0129174	0.0268013	0.00331861	1	0.116253	6.62545e-17	9.83379e-06
SEVIR_6G104500v2	1.53243	-0.409301	2.70529	-0.326415	3.60298	0.054794	-0.249185	-2.88854	0.00034574	0.416409	0.00014563	0.877866	1.10837e-08	1	0.983447	1.89233e-05
SEVIR_6G191600v2	-0.802804	-2.42246	-0.614371	-1.8673	-1.56699	-4.80342	-1.08341	-1.98579	0.0463354	1.56764e-07	0.662449	0.00677355	0.0342246	5.24131e-09	0.178254	0.000991683
SEVIR_6G009200v2	-0.0842177	-0.443501	0.887229	0.108529	-2.90207	-0.551191	0.847578	0.733676	0.84343	0.293771	0.398322	1	2.68723e-07	0.629392	0.394876	0.459385
SEVIR_6G085200v2	0.873737	0.922245	0.444905	0.226037	1.12058	0.632029	0.724601	0.635701	2.12461e-14	4.38307e-14	0.886285	1	1.24283e-05	0.265735	0.119215	0.271533
SEVIR_6G040200v2	-0.881018	-1.51307	-0.288907	-1.02979	-2.9588	-2.68633	-0.380926	-1.2638	4.51939e-05	1.25833e-11	0.995092	0.0386774	2.51123e-14	4.17853e-17	0.928571	0.00232305
SEVIR_6G228900v2	9.72575	8.64515	5.82366	4.88349	11.5192	8.87368	6.5479	5.16994	1.45325e-38	6.28634e-26	2.37996e-07	5.94513e-06	2.35957e-31	2.48464e-18	7.88134e-11	4.74398e-07
SEVIR_6G005400v2	4.92834	6.20657	7.19298	6.3389	4.60345	2.09298	1.7793	3.89274	1.64796e-13	6.04848e-21	2.83529e-16	1.32873e-15	4.72231e-05	0.111644	0.0890584	2.20623e-07
SEVIR_6G235100v2	1.31061	0.431592	0.842756	-0.197898	1.88475	1.63423	3.38867	-0.687594	0.013192	0.468637	0.57817	0.98253	0.0366213	0.0608668	6.01931e-06	0.590071
SEVIR_6G113040v2	-0.0901072	-0.206519	0.726226	0.247336	-1.03812	-1.1861	0.402421	0.142567	0.732708	0.404495	0.410849	0.985666	0.0662675	0.00836376	0.890051	1
SEVIR_6G078400v2	-3.59744	-4.61571	-2.09322	-3.56237	-4.10911	-3.75501	-3.06509	-4.99655	2.29494e-15	1.04237e-21	0.0606845	6.7873e-05	9.75174e-09	2.03834e-09	1.68689e-06	2.95357e-17
SEVIR_6G090300v2	0.377653	0.115523	0.300802	-0.188017	0.802082	-0.257426	1.27146	0.897485	0.000963612	0.368507	1	1	0.0281769	1	5.00759e-08	0.00436338
SEVIR_6G036550v2	-1.80377	-1.68431	-1.87529	-3.83418	-1.73204	-2.83522	-0.601779	-3.95042	0.00306934	0.00920489	0.0955888	1.17327e-05	0.0964093	0.00257636	0.766405	5.93849e-05
SEVIR_6G237600v2	-1.00135	-1.57791	-0.482028	-1.66903	-0.629557	-1.57235	-1.04735	-2.12465	0.0279185	0.00265206	0.794495	0.0483867	0.605289	0.0628116	0.257594	0.00436038
SEVIR_6G111000v2	-1.36049	-2.04701	-2.5048	-2.92587	-1.16243	-1.80582	-0.869726	-1.34839	1.8231e-12	3.57053e-23	2.71014e-14	4.44243e-23	0.00579243	3.6299e-08	0.127438	0.000445091
SEVIR_6G114600v2	-0.127884	-1.12191	0.379355	0.207164	0.0614528	-1.10793	-0.241719	-0.636353	0.626173	7.83479e-06	0.895936	1	1	0.0288422	1	0.473626
SEVIR_6G231300v2	0.826556	0.580833	1.09882	1.07804	0.214571	-0.385465	0.544359	1.13474	0.000185446	0.0139197	0.0461349	0.0295207	1	0.835222	0.667896	0.0110619
SEVIR_6G018600v2	1.18698	1.15225	1.39745	1.92274	0.866261	0.589799	1.06493	1.67831	3.8235e-13	3.09356e-11	0.000127338	1.20446e-11	0.0700478	0.467919	0.00609812	4.14744e-09
SEVIR_6G197300v2	1.27857	-0.611107	1.67653	-0.104561	1.49733	-1.91098	2.20973	0.209842	8.38593e-07	0.0325987	0.00112409	1	0.00202718	2.11678e-05	2.9593e-07	0.989882
SEVIR_6G188300v2	0.782609	1.87773	1.3424	2.42981	1.0128	1.9328	0.27519	1.40039	6.59301e-08	1.12929e-35	3.24444e-05	3.07129e-26	0.00418771	1.63157e-16	1	4.43989e-07
SEVIR_6G248900v2	1.78455	1.71741	2.08993	1.77641	1.81568	1.207	1.83923	2.22398	8.73072e-82	2.43546e-66	4.32976e-35	4.5703e-26	4.15362e-30	1.19931e-09	1.15764e-30	4.20573e-50
SEVIR_6G231200v2	-0.763861	-0.283867	-1.83636	-2.05556	-0.148938	-0.43713	-0.104561	-0.293761	0.000333098	0.227304	5.36071e-06	1.03096e-08	1	0.771724	1	0.964844
SEVIR_6G051000v2	6.28311	4.74747	2.90839	1.97922	5.24186	3.14285	5.73492	4.43035	5.60052e-12	1.6835e-06	0.0625221	0.178406	0.000120134	0.0291953	2.54679e-10	1.87208e-06
SEVIR_6G020600v2	0.400789	1.39708	0.371549	0.68205	0.582682	1.84619	0.37407	1.03442	9.59613e-06	2.48108e-50	1	0.0988955	0.362262	4.89849e-36	1	1.5674e-06
SEVIR_6G238000v2	0.500907	1.64147	0.322382	1.32858	0.950905	1.80709	-0.00509699	0.749971	2.74235e-07	5.72522e-62	1	6.58125e-12	0.000183601	2.26856e-30	1	0.0298641
SEVIR_6G189500v2	0.849321	1.22915	1.23793	1.23076	0.379519	0.180593	2.57004	2.8103	5.78939e-05	3.37387e-08	0.0122917	0.00613689	0.879815	1	1.40895e-15	3.01225e-19
SEVIR_6G047400v2	2.66824	2.51359	1.5393	1.84076	2.98531	2.20652	4.36854	4.91057	9.04704e-08	9.68696e-07	0.145968	0.0287956	0.00130848	0.0159422	8.83434e-14	1.30922e-17
SEVIR_6G181900v2	-4.18225	-7.69797	-4.06338	-6.61023	-3.58678	-7.14221	-4.09719	-7.19186	8.85438e-13	5.2347e-22	1.05495e-05	6.15152e-15	0.00414815	6.27413e-08	0.000380974	8.65315e-12
SEVIR_6G142700v2	4.2048	5.18453	2.08373	4.52007	5.10855	5.07608	3.52983	5.39557	3.45453e-47	6.05453e-62	0.000137584	9.5635e-27	5.47837e-38	2.31822e-37	2.8969e-16	7.98587e-41
SEVIR_6G235350v2	-4.0399	-2.83996	-4.48748	-1.90678	-2.18472	-4.04077	-2.91027	-3.44332	4.68314e-06	9.71673e-07	0.00300445	0.0157358	0.120019	0.00176917	3.46574e-06	2.50275e-07
SEVIR_6G245650v2	-1.95533	-0.0820713	-1.09441	0.209678	-0.472512	0.581634	-1.61575	-0.69926	2.57201e-08	0.79823	0.21066	0.982446	0.734246	0.555369	0.00191419	0.405578
SEVIR_6G099500v2	-0.235181	-1.48754	-0.167631	-1.48668	-1.23921	-1.79289	-0.0478128	-1.42311	0.320387	1.84303e-10	1	0.000453513	0.00627374	1.24037e-06	1	0.000718592
SEVIR_6G219900v2	-1.3805	-0.525035	-1.06613	-0.41588	-0.811989	-0.17656	-1.26255	-0.233144	2.83084e-15	0.00515382	0.0209667	0.847558	0.17222	1	0.000555981	1
SEVIR_6G241300v2	-1.55129	-2.82549	-0.625204	-1.43987	-2.39278	-3.25145	-0.289686	-2.57403	0.00172859	5.22429e-08	0.709884	0.115785	0.00189014	3.65436e-06	0.960133	0.000570907
SEVIR_6G242400v2	10.4216	9.18398	11.4635	10.8224	11.2921	7.89063	8.55889	8.65339	2.67428e-41	4.20013e-30	1.34329e-27	3.01058e-24	2.40329e-30	9.63695e-15	1.8266e-17	4.96064e-18
SEVIR_6G243200v2	0.16972	0.851119	-1.18919	-0.32158	0.84289	1.52975	0.449486	0.904261	0.215753	3.70866e-10	0.000149412	1	0.0309438	3.72152e-11	0.874967	0.00973081
SEVIR_6G221300v2	2.17016	2.67062	1.22248	2.37929	1.02522	3.42256	2.27673	2.17436	2.45248e-06	5.49209e-08	0.233673	0.00112907	0.340497	5.38111e-07	0.00157176	0.00204194
SEVIR_6G123200v2	0.98256	1.63967	0.305804	1.75904	-1.03598	0.110143	0.986608	1.11099	0.000338445	7.34189e-09	0.952345	0.00016861	0.268517	1	0.153099	0.0567805
SEVIR_6G006450v2	-1.3057	-1.83093	0.30072	-0.220156	-1.91003	-2.4221	-0.980154	-1.50169	4.43565e-11	5.02348e-18	0.995508	1	6.68838e-09	7.4677e-16	0.064861	7.11998e-05
SEVIR_6G146700v2	-0.55425	-1.18536	-0.696901	-0.119767	1.2659	-1.2238	1.28898	0.226058	0.213203	0.00913825	0.607116	1	0.135813	0.143494	0.14065	0.954862
SEVIR_6G117300v2	0.284616	0.0565918	-1.13688	-1.37399	-0.318654	-0.102201	0.427155	-0.323073	0.163471	0.807226	0.030964	0.000785899	0.946111	1	0.873488	0.957422
SEVIR_6G183900v2	-1.02067	-5.41309	-0.778119	-4.11692	-3.62905	-2.54886	-4.59829	-2.58588	0.0466612	9.43702e-08	0.697981	0.00210972	0.00584299	0.00050668	2.63932e-05	0.000397118
SEVIR_6G143100v2	-3.46684	-3.35372	-0.827162	-0.122423	-5.34384	-4.07513	-1.84962	-1.92246	1.12652e-16	3.55766e-14	0.497964	1	1.54823e-19	1.56365e-12	0.0112669	0.00570307
SEVIR_6G074800v2	2.87924	3.20224	2.80183	2.82771	3.61216	3.14306	2.20061	2.67256	5.76001e-78	5.08313e-87	1.86767e-27	6.3472e-32	5.31643e-60	1.89115e-44	4.83983e-20	3.34927e-31
SEVIR_6G186700v2	-2.26394	-1.66271	-2.10979	-1.8076	-3.5028	-1.87836	-2.35211	-1.54502	3.32247e-14	4.54838e-09	6.1523e-05	7.84472e-05	1.57361e-07	5.53802e-05	4.25018e-09	0.00043484
SEVIR_6G000700v2	-0.0253297	0.610251	-0.0123994	0.648472	-0.167331	0.0944717	0.140014	1.21056	0.859308	3.06148e-06	1	0.27784	1	1	1	2.18843e-06
SEVIR_6G186800v2	-0.147598	-0.694261	-0.338438	-0.955616	0.510975	-0.813422	0.134632	-0.720497	0.495541	0.00115469	0.962901	0.064921	0.679109	0.152463	1	0.29739
SEVIR_6G204300v2	-0.285275	-1.08823	-0.468873	-1.80166	0.14583	-2.41831	0.0686788	-1.07678	0.293242	6.37806e-05	0.789588	6.05961e-05	1	0.000591592	1	0.0804777
SEVIR_6G126300v2	1.1327	3.47486	-0.003429	1.99567	2.57468	5.02871	1.72872	3.3099	5.83864e-05	1.73436e-33	1	2.1729e-05	2.42572e-09	2.51221e-41	0.000414745	7.83939e-17
SEVIR_6G195100v2	1.10755	2.43016	0.392096	0.77604	2.05378	3.61726	1.48068	2.22283	1.96811e-05	4.06819e-19	0.875241	0.318258	9.28498e-07	1.37589e-23	0.00307292	8.29643e-08
SEVIR_6G209500v2	-0.180524	-0.712129	0.323799	0.188494	-0.123744	-1.7579	0.727319	0.806689	0.473879	0.00420776	0.954049	1	1	6.3654e-06	0.374795	0.227581
SEVIR_6G182600v2	1.30512	0.581681	1.25362	0.204955	1.33368	0.395908	0.855274	0.032468	2.50842e-15	0.00137261	0.00119378	1	4.02922e-05	0.868	0.0833841	1
SEVIR_6G217100v2	0.0332636	-0.458605	0.465087	-0.0421633	-0.715502	-1.01559	-0.228423	-0.215654	0.779595	5.05398e-05	0.848993	1	0.100992	6.94927e-05	1	1
SEVIR_6G191801v2	7.91194	5.81162	9.47651	6.33449	4.03262	-0.000578374	7.53655	5.46881	2.50986e-15	6.95408e-08	1.28094e-11	1.01814e-05	0.0127961	1	1.90037e-08	8.59463e-05
SEVIR_6G146500v2	0.623126	0.182423	1.32267	1.77837	-0.386395	-0.524688	-0.479268	-0.477779	0.0298065	0.572542	0.0351465	0.00031647	0.836479	0.639175	0.774976	0.721703
SEVIR_6G250000v2	-0.104195	-0.556226	0.123676	-0.22776	-0.266866	-0.985875	-0.334987	-1.50348	0.385276	2.07812e-06	1	1	1	0.000353641	1	1.091e-14
SEVIR_6G034200v2	1.5398	2.30665	1.15674	2.07673	2.61829	3.02111	2.3732	3.03664	2.23921e-30	2.71731e-58	0.000600936	7.75351e-20	6.28223e-38	3.44885e-53	1.45867e-28	1.1126e-51
SEVIR_6G080700v2	-0.519893	-1.12868	-0.482387	-0.663682	-1.05501	-1.41507	-0.893131	-0.955276	0.0403225	1.54734e-05	0.77369	0.442462	0.0995476	0.00222026	0.144138	0.08032
SEVIR_6G238500v2	-0.975866	-1.84199	0.793612	-1.63757	-2.09391	-2.58019	-1.89156	-3.02074	0.0184235	1.61856e-05	0.499683	0.0310472	0.00972034	6.69529e-05	0.00452936	4.00043e-07
SEVIR_6G028100v2	-1.68615	-3.17202	-2.82106	-4.73459	-1.87163	-4.00001	-1.3657	-3.3432	6.15258e-08	1.41552e-20	9.49301e-08	3.63319e-23	0.000335054	1.22426e-19	0.027766	2.75942e-13
SEVIR_6G030200v2	-2.31127	-4.48621	-0.93101	-1.97814	-4.43403	-4.83874	-3.79712	-4.79031	2.69181e-08	9.24028e-21	0.397328	0.00403541	2.66569e-09	1.07993e-15	1.97846e-11	8.16303e-18
SEVIR_6G241000v2	-0.466452	-1.22791	0.0440485	-0.51407	-1.76128	-1.41404	0.0103087	-0.14813	0.0349856	8.74574e-08	1	0.671673	2.07969e-06	0.00041717	1	1
SEVIR_6G024000v2	0.693268	0.940271	0.00482226	0.119708	1.04762	1.07575	0.437489	0.573427	3.08752e-06	2.25882e-09	1	1	0.00267348	0.00128305	0.881767	0.504279
SEVIR_6G225000v2	-0.175569	-1.41044	0.343485	-1.24905	-0.649379	-1.07144	-0.863832	-2.51955	0.509757	6.91728e-08	0.929916	0.0177365	0.472665	0.0463274	0.207794	1.48433e-11
SEVIR_6G081000v2	0.907426	1.18605	1.45963	0.932117	0.555729	-0.350439	0.99606	0.852244	0.0680339	0.0100848	0.161018	0.404473	0.742753	0.865816	0.215723	0.313828
SEVIR_6G149800v2	-1.42017	-2.87433	-1.10244	-1.49633	-0.52364	-3.7446	-0.49266	-1.3024	2.03825e-07	1.03949e-22	0.114633	0.00457731	0.66886	2.43517e-21	0.757805	0.0156848
SEVIR_6G077500v2	1.57129	0.690394	1.57272	0.601011	1.82702	0.191887	1.36224	0.963449	4.95225e-42	5.44029e-08	1.93839e-11	0.389088	6.71565e-20	1	2.16618e-09	0.00125407
SEVIR_6G051651v2	-2.03665	-3.50669	-0.571223	-2.11648	-2.68576	-3.97594	-0.982024	-1.87916	9.37319e-16	3.3702e-32	0.651	2.89103e-07	4.23742e-11	6.82326e-25	0.137778	2.41856e-05
SEVIR_6G024300v2	5.83859	6.70323	7.13803	7.2811	2.73527	1.88069	4.94661	6.60501	5.93199e-11	8.8637e-13	1.89284e-09	1.86996e-11	0.146523	0.298932	0.000261158	7.06267e-08
SEVIR_6G123300v2	-1.41932	-1.69655	-0.657343	-1.27586	-1.98472	-2.67064	-0.940607	-1.50914	1.06373e-16	1.51947e-20	0.43806	0.000451744	2.27161e-12	3.18908e-25	0.0452835	2.9616e-06
SEVIR_6G039900v2	0.440084	-0.693938	0.262845	-1.37878	1.00805	-0.851844	-0.381201	-1.81079	0.17223	0.0568646	0.980463	0.0265696	0.168298	0.313513	0.875155	0.00691699
SEVIR_6G111800v2	-1.36225	-1.44632	-1.27366	-1.91863	-1.18396	-0.836565	-1.8532	-2.19657	4.36524e-10	1.66236e-10	0.00777895	7.14675e-08	0.0130021	0.144635	1.69941e-07	5.47842e-11
SEVIR_6G055800v2	-1.42089	-1.51312	-2.29667	-1.81545	-1.38323	-0.236464	-0.308866	-0.745738	6.80387e-09	7.63293e-09	1.04403e-07	2.93587e-05	0.0263083	0.947899	0.974784	0.322806
SEVIR_6G073850v2	-0.0947609	-0.683923	0.76526	-0.460965	-1.27109	-1.87289	-1.14278	-1.16458	0.824908	0.10855	0.502154	0.74801	0.115453	0.00543053	0.203798	0.149672
SEVIR_6G097100v2	-0.95124	-1.14147	-0.399058	-0.872142	-1.21073	-1.17973	-0.56507	-1.29375	3.23616e-15	3.99394e-19	0.964853	0.0152483	2.16488e-06	3.34657e-06	0.542762	1.19539e-07
SEVIR_6G243400v2	-3.35414	-3.57556	-4.0565	-4.04137	-1.94312	-0.517009	-2.08452	-2.95588	1.75747e-15	2.964e-15	8.78278e-10	5.44939e-11	0.0104554	0.680624	0.00408504	4.61569e-06
SEVIR_6G028400v2	-1.84562	-2.5288	-4.4646	-3.25182	-2.07103	-2.18765	-2.17838	-2.47773	0.000341088	1.00641e-06	0.00579012	5.87397e-05	0.0152864	0.00292909	0.0060603	0.000718041
SEVIR_6G207500v2	5.19263	4.50835	5.54844	4.50655	5.59565	4.15498	4.37794	4.08161	2.50596e-170	1.13218e-111	2.9206e-86	4.53054e-62	2.47197e-109	1.3078e-56	4.73548e-61	3.1985e-52
SEVIR_6G232200v2	-0.966286	-1.8938	-0.690171	-0.46043	-1.97905	-1.53442	-1.20134	-2.20285	1.04318e-07	2.52782e-22	0.400328	0.768587	6.34075e-10	3.29216e-06	0.00162571	6.48614e-15
SEVIR_6G164200v2	-1.67302	-2.79269	0.326455	-1.06736	-1.3589	-2.92421	-2.01167	-2.36817	0.000258733	2.95936e-07	0.926709	0.269935	0.145521	0.00039389	0.000266848	8.57119e-06
SEVIR_6G021000v2	0.340181	1.08089	-0.0471046	0.862593	0.666139	1.14527	0.149174	0.691275	0.00201037	1.46257e-21	1	0.00835584	0.181475	7.60273e-07	1	0.127906
SEVIR_6G008750v2	-1.28264	-1.75744	-0.3769	-2.03159	-1.90418	-3.30551	-1.29324	-1.92504	0.00327847	5.8535e-05	0.878639	0.00125219	0.0382168	3.36133e-05	0.0861238	0.00151695
SEVIR_6G224000v2	0.426405	1.41852	0.240849	1.72459	-0.115509	0.707297	-0.0763421	0.849672	0.0318883	2.68318e-12	1	5.18127e-07	1	0.284135	1	0.118847
SEVIR_6G190000v2	0.362109	-0.798018	1.45412	-0.430602	0.413185	-1.00911	-0.858506	-1.70382	0.402231	0.110508	0.0780662	0.789276	0.89137	0.58408	0.374966	0.00832089
SEVIR_6G073300v2	0.553922	0.758036	1.3202	1.37016	0.252174	0.271354	0.443022	0.526096	0.00206842	4.77458e-05	0.000980038	0.000115414	1	0.997029	0.854838	0.636547
SEVIR_6G200300v2	-1.04648	-1.92476	-2.0161	-2.11472	-1.08191	-1.3929	-1.45814	-0.940651	0.000146442	7.63293e-09	0.00875523	0.00087282	0.120196	0.0104415	0.00053754	0.0743983
SEVIR_6G257400v2	-1.6291	-2.67477	-1.05776	-1.71042	-1.85245	-4.40521	-1.22503	-2.38995	2.44446e-07	6.50451e-15	0.200549	0.00171121	0.00603271	1.39255e-09	0.0199735	3.8561e-09
SEVIR_6G036900v2	0.471753	0.818844	-1.20523	-1.44647	1.26038	1.18232	0.507161	0.714946	0.186875	0.026295	0.131404	0.026358	0.0617096	0.0795998	0.746364	0.454308
SEVIR_6G050150v2	-1.24098	-2.58866	-1.1961	-2.17606	-1.70346	-2.39306	-1.52475	-0.851794	0.00339412	1.80892e-07	0.207413	0.00131102	0.0247008	0.000114589	0.105859	0.405457
SEVIR_6G096800v2	2.22459	1.9709	2.57353	2.19034	2.89678	1.78272	1.52967	1.61504	6.94139e-33	6.95871e-23	9.02998e-16	2.73535e-12	1.0957e-25	2.72735e-08	1.73108e-05	2.31312e-06
SEVIR_6G100000v2	1.71182	1.38912	3.48014	2.35379	2.05379	1.78202	3.49745	3.25931	0.00814051	0.0404083	0.00622598	0.0443058	0.129196	0.121915	2.84798e-05	8.42222e-05
SEVIR_6G246400v2	-0.0955244	-1.2714	-1.15938	-1.70288	-0.195084	-1.29854	-0.743222	-1.71876	0.816013	0.00330602	0.185659	0.0124162	0.986351	0.276276	0.516833	0.0125372
SEVIR_6G157400v2	0.815964	0.690081	-0.207104	-0.314996	1.44224	0.523445	1.12637	0.85566	0.00786057	0.0353776	1	0.888161	0.00971739	0.643575	0.0975094	0.270562
SEVIR_6G173300v2	1.09131	1.75328	0.31362	0.56639	1.69249	2.05445	0.405382	1.08487	3.4189e-22	1.13311e-48	1	0.485086	6.01202e-18	9.62022e-30	0.981375	3.89525e-05
SEVIR_6G015300v2	1.02042	0.90964	-0.36237	-0.0794517	0.193261	0.928776	1.74993	1.50233	0.000258634	0.00231831	0.897052	1	0.992705	0.164834	0.00032013	0.00311764
SEVIR_6G240900v2	-1.75714	-2.11597	-1.54273	-1.92643	-2.10081	-2.31043	-0.797209	-1.35435	5.47538e-26	5.9372e-33	3.81617e-05	2.60558e-10	6.48841e-15	4.70423e-20	0.133388	1.76473e-05
SEVIR_6G113500v2	-0.779197	-1.59487	-0.809724	-1.24486	-1.24419	-2.22762	-0.517566	-1.29071	5.56246e-06	1.08994e-18	0.184476	0.00066076	0.000469664	1.49352e-16	0.709938	0.000187174
SEVIR_6G119300v2	0.967754	1.87197	-1.02862	0.370293	1.99169	2.28023	0.593259	1.29134	0.000147143	2.37048e-12	0.133527	0.857103	1.34698e-06	5.6083e-09	0.609974	0.0107942
SEVIR_6G202600v2	-1.60472	-1.80354	-0.724254	-0.320724	-1.5596	-3.03283	-1.03692	-2.09324	8.11096e-09	1.21417e-09	0.47414	0.894198	0.00205703	6.43716e-14	0.124746	4.715e-06
SEVIR_6G074400v2	1.70864	1.04756	0.837015	-0.318148	-0.0756057	-0.420313	1.12496	0.699108	0.000704811	0.0757972	0.539967	0.909373	1	0.918985	0.190443	0.511195
SEVIR_6G023900v2	2.57062	2.66379	2.67427	2.86532	3.13689	2.73857	1.36899	2.14912	3.59536e-50	6.31374e-47	9.11041e-20	2.43612e-26	1.64763e-35	6.73611e-26	0.000104806	4.57482e-14
SEVIR_6G244800v2	-0.33667	-0.701008	-0.0250691	-0.601079	-0.952593	-1.00613	-0.0813676	-0.587255	0.0113542	3.42117e-07	1	0.408556	0.00597254	0.00120846	1	0.43246
SEVIR_6G181600v2	-2.89743	-2.13238	-2.3755	-1.96878	-1.94443	-1.11294	-4.04988	-3.22226	6.64724e-07	6.10566e-06	0.0155381	0.00823249	0.0384206	0.177755	2.66979e-09	2.04358e-07
SEVIR_6G205400v2	-1.06823	-0.69126	1.40948	1.37831	-3.47679	-3.8298	-1.65794	-1.86149	0.00611503	0.0734329	0.0898991	0.0585075	7.85897e-07	4.53194e-10	0.0450585	0.0153959
SEVIR_6G183100v2	3.34349	3.54278	1.99691	2.61796	3.77959	2.97366	3.62858	3.46143	9.9417e-40	8.06544e-39	3.20665e-05	1.34523e-10	6.85499e-26	2.86222e-15	1.86944e-22	2.17e-20
SEVIR_6G214800v2	-1.28477	-1.16692	-0.664898	-0.377269	-1.53318	-1.29365	-0.753352	-0.850408	4.266e-14	2.56193e-11	0.430376	0.909373	2.08651e-06	6.61329e-05	0.191445	0.0663921
SEVIR_6G033360v2	-0.716801	-2.85961	0.722794	-2.43236	-0.852149	-0.446753	-0.758501	-2.50157	0.382957	0.000842679	0.865454	0.181999	0.621325	0.819416	0.690046	0.023263
SEVIR_6G161500v2	0.27185	1.5496	-0.493834	1.41568	0.807501	1.92816	-0.223195	0.863374	0.1291	1.35215e-19	0.760135	1.69794e-05	0.123585	3.84673e-13	1	0.0604368
SEVIR_6G110000v2	-1.54144	-3.21247	-1.46463	-3.46658	-2.47052	-4.75819	-0.181643	-1.42456	6.64337e-14	3.01879e-45	0.00102759	4.1364e-27	7.09323e-14	4.72511e-53	1	0.000236703
SEVIR_6G118300v2	-0.561653	-1.13053	-0.615567	-1.20527	-0.543664	-1.09287	-0.731537	-1.52075	3.52194e-06	1.0592e-18	0.421196	4.54774e-06	0.567048	5.49871e-05	0.121391	9.51749e-12
SEVIR_6G258800v2	0.873667	0.661456	1.05875	0.825549	2.07798	1.20467	-1.47601	-1.08328	1.3821e-07	0.000192157	0.0188114	0.112035	2.79043e-15	0.000416254	2.20677e-06	0.00374933
SEVIR_6G122900v2	1.06535	0.33137	1.78758	1.485	0.377668	-0.442237	1.02785	0.591461	2.4283e-05	0.239594	0.000343603	0.00249731	0.856317	0.749687	0.0927015	0.554458
SEVIR_6G134200v2	0.182046	0.470913	-0.434037	-0.800124	-0.460308	1.40007	-0.276243	-0.126682	0.460124	0.0555712	0.837863	0.240015	0.75724	0.000979396	1	1
SEVIR_6G182200v2	-1.36111	-0.902742	-2.38786	-1.52858	-1.48948	0.0502994	-0.225518	-0.865817	0.000337511	0.0254105	0.000293722	0.020478	0.043706	1	1	0.323823
SEVIR_6G176400v2	-3.34587	-3.98388	-2.85379	-3.18316	-5.78151	-3.10241	-1.54281	-1.61355	1.42275e-14	9.4052e-18	0.000133375	1.93671e-06	5.94579e-23	9.78163e-07	0.0604544	0.0366674
SEVIR_6G255500v2	-1.15462	-2.80251	-1.72836	-2.64591	-1.0634	-2.33322	-0.525363	-1.91505	5.76273e-05	4.51319e-20	0.00200648	3.28497e-09	0.122023	1.68017e-06	0.715989	6.21314e-05
SEVIR_6G202400v2	-1.3442	-1.56855	-1.48809	-1.33591	-1.89999	-2.01935	-1.60399	-2.25117	3.58003e-11	6.16475e-13	0.000556856	0.00134907	5.51401e-08	1.80759e-09	8.83539e-06	1.21864e-12
SEVIR_6G027400v2	-1.0017	-2.0514	-0.290792	-1.67404	0.502476	-1.71606	-1.03271	-2.03892	2.97653e-06	2.1657e-19	0.993427	1.29148e-05	0.69566	1.14761e-05	0.0491152	1.218e-08
SEVIR_6G137000v2	-1.41035	-2.37979	-0.810521	-0.146594	-2.55539	-0.097103	0.219244	-1.40704	0.0223707	0.000324773	0.736523	1	0.00715449	1	1	0.215172
SEVIR_6G224100v2	1.84685	2.54865	1.57148	2.23281	1.73696	2.0422	2.33358	2.38931	2.85831e-17	6.91709e-28	0.000523169	7.61113e-10	5.21004e-06	9.35068e-09	3.5029e-11	6.03907e-12
SEVIR_6G171900v2	-5.81081	-5.24744	-4.37569	-4.16871	-3.26878	-3.4362	-1.85469	-3.92472	1.28819e-05	0.000266322	0.0495298	0.0318139	0.101134	0.0738359	0.438201	0.0277904
SEVIR_6G258600v2	-0.437691	-1.604	0.281438	-0.742201	-1.12418	-2.19656	-0.446026	-1.4927	0.0289565	7.76404e-15	1	0.274051	0.010956	1.25902e-12	0.842582	2.58145e-05
SEVIR_6G236350v2	-0.582934	-1.43205	-0.851411	-1.06897	-2.17144	-1.85349	-0.328116	-0.746131	0.257139	0.0118833	0.686023	0.391458	0.134802	0.0583694	0.922796	0.444122
SEVIR_6G180800v2	-0.879408	-0.142533	-1.13954	-0.736487	-0.451103	0.373781	-1.91792	-1.95383	0.000183707	0.578481	0.0584106	0.327414	0.773921	0.856418	1.52726e-06	3.71306e-07
SEVIR_6G241400v2	0.272529	1.35854	-5.35423	-1.62566	0.223936	1.23111	-0.302854	1.11546	0.699408	0.0421671	0.00130184	0.203535	0.971787	0.253258	0.982467	0.353512
SEVIR_6G118400v2	-0.976732	-2.24412	-1.36943	-0.699183	-1.20889	-2.25841	-0.826252	-0.692099	0.000211273	1.49563e-10	0.0181152	0.402792	0.0806713	0.000312727	0.215008	0.36694
SEVIR_6G228300v2	-2.43937	-2.52861	-2.18172	-2.23827	-3.91828	-4.11453	-1.12082	-3.65357	2.33875e-06	2.60853e-06	0.0403921	0.0120019	0.0003328	1.23076e-05	0.220093	0.00016076
SEVIR_6G039800v2	1.20456	0.852407	0.712436	0.840673	1.31722	0.827827	1.7151	0.815913	0.00165501	0.0388292	0.564564	0.372263	0.126648	0.395956	0.0164971	0.390132
SEVIR_6G192400v2	0.616463	0.791662	-0.807251	-0.94592	1.28544	0.472135	1.01076	0.317823	0.0380086	0.0111724	0.38617	0.187528	0.0250864	0.706945	0.151305	0.895604
SEVIR_6G221200v2	0.959079	1.30323	0.500519	0.753597	0.993164	1.50981	0.818653	0.78466	2.29211e-05	5.18354e-08	0.749465	0.299373	0.0728061	0.000233111	0.237725	0.245068
SEVIR_6G180400v2	-0.497776	-3.2849	-3.66479	-5.50363	0.203328	-1.13566	-1.60182	-3.64516	0.511266	8.31274e-06	0.000997815	1.18861e-08	0.99037	0.361426	0.20129	0.000266267
SEVIR_6G098200v2	-0.734631	-1.21674	-1.48637	-0.921349	-1.42495	0.0124838	-0.420936	-0.374439	0.0214962	0.00031681	0.0299398	0.218439	0.0543421	1	0.841365	0.838369
SEVIR_6G199200v2	1.55526	2.38038	0.234286	1.44957	2.67639	3.43936	1.99842	1.94865	1.41839e-09	2.36245e-18	1	0.00394376	4.06222e-12	4.29028e-21	4.08851e-06	6.26367e-06
SEVIR_6G093900v2	-0.640165	0.773301	-1.95777	0.0327786	1.14091	2.18042	-0.327952	0.490318	0.31731	0.216363	0.106857	1	0.341217	0.0166404	0.944812	0.760729
SEVIR_6G061700v2	-0.67863	-0.305529	-1.35575	-0.0645266	-1.38785	-0.528636	-0.65375	0.258495	0.0154254	0.265286	0.0751753	1	0.0476764	0.63125	0.470563	0.994316
SEVIR_6G166200v2	-0.900816	-1.11289	-1.64108	-0.698877	-1.29246	0.0528571	-2.07345	-1.23456	0.0110664	0.00253687	0.0761139	0.51201	0.0862872	1	0.000178639	0.0637062
SEVIR_6G133900v2	-1.40817	-2.03721	-1.09571	-1.18698	-1.68572	-2.18113	-0.898463	-1.87288	6.86318e-15	4.57521e-26	0.0220654	0.00326779	1.32325e-07	2.61686e-14	0.0820958	1.48255e-09
SEVIR_6G166900v2	-0.54331	-0.728593	-1.35847	-0.763835	-0.810458	-0.334037	-1.71561	-0.345194	0.159123	0.068265	0.132015	0.432839	0.402079	0.845439	0.038358	0.854269
SEVIR_6G056900v2	-0.304947	-0.823795	-0.350403	-0.86672	0.0383069	-1.04218	-0.387421	-0.684626	0.125119	5.85499e-05	0.957747	0.108837	1	0.0156341	0.919194	0.35039
SEVIR_6G040500v2	-1.62786	-2.13184	-1.2646	-2.61884	-2.52966	-2.25291	-0.769489	-1.20857	0.000486724	2.01679e-05	0.202037	0.000504269	0.00529513	0.000913331	0.540456	0.172172
SEVIR_6G256400v2	0.25006	-0.462807	-0.560947	-1.03772	0.549688	-0.875974	0.158714	-0.230142	0.308439	0.0655091	0.6609	0.0589975	0.619947	0.140373	1	0.996446
SEVIR_6G146200v2	-1.57666	-1.54937	-1.5227	-1.83474	-1.43168	-1.6433	-1.98135	-1.87799	2.59025e-23	3.7265e-20	4.12554e-06	4.86632e-11	2.12853e-06	2.66161e-09	2.95513e-13	5.8568e-12
SEVIR_6G067800v2	4.76476	5.84061	4.28481	7.28295	6.34864	6.42757	3.74767	4.11071	2.23463e-10	7.09757e-18	0.000899539	2.4145e-12	8.86503e-10	6.17956e-11	0.000163629	2.55998e-07
SEVIR_6G084000v2	2.81001	3.02668	2.987	3.21769	3.51307	2.93445	1.98718	2.49225	7.87176e-76	7.53607e-77	4.50767e-32	2.42737e-43	4.97856e-58	2.98837e-38	1.32713e-14	2.12977e-25
SEVIR_6G034100v2	2.3882	3.79613	2.84177	5.19971	3.25459	4.64311	2.68943	3.81215	1.12916e-13	1.03758e-28	1.66339e-07	1.38682e-30	4.04625e-12	5.56255e-26	7.88638e-08	1.37671e-16
SEVIR_6G245900v2	0.0320309	0.735462	0.352597	0.369504	-0.167056	1.24979	0.0180825	0.525885	0.784037	3.01287e-12	1	1	1	3.34674e-10	1	0.593039
SEVIR_6G094400v2	-1.79822	-2.87401	-2.22828	-2.93052	-0.31431	-2.43831	-1.32601	-5.41064	0.000116562	6.23543e-08	0.0058079	4.30008e-05	0.97052	0.11081	0.238238	3.50091e-06
SEVIR_6G092500v2	-3.15418	-4.71823	0.268007	-1.2824	-0.795658	-4.46953	1.18418	-0.645859	0.00722289	2.35917e-05	1	0.548511	0.75678	0.00117932	0.585334	0.809212
SEVIR_6G014700v2	-2.53141	-1.96179	-2.18741	-1.49651	-3.84587	-3.88969	-2.29246	-2.13871	1.50206e-23	1.25571e-16	2.70419e-07	0.000180985	5.68455e-15	5.05788e-22	1.63889e-12	7.80528e-11
SEVIR_6G027500v2	-0.756228	-1.54758	-0.230547	-0.598976	-0.839845	-1.66312	-0.537018	-0.999122	0.000141503	1.58297e-13	1	0.518188	0.153638	1.60547e-06	0.672988	0.0276524
SEVIR_6G229600v2	-0.671779	-1.1459	-0.524345	-0.938973	-1.25983	-2.01352	-0.613351	-1.34056	0.00706961	1.23754e-05	0.714589	0.102884	0.0391419	1.04476e-05	0.542412	0.00207059
SEVIR_6G226501v2	2.59541	1.66256	3.12319	2.37643	2.6282	0.841949	1.8678	1.42091	4.70934e-25	8.93197e-10	4.07404e-14	9.33616e-09	1.17699e-11	0.217635	1.88149e-05	0.00340529
SEVIR_6G193800v2	2.13395	2.58848	1.41459	1.77868	2.67342	2.48906	3.15749	2.74488	1.91649e-37	1.45166e-47	0.000115732	4.02258e-09	3.08265e-26	3.86453e-22	7.49484e-37	1.11295e-26
SEVIR_6G011101v2	-1.24465	-1.1002	0.45136	0.347578	-1.75003	-1.41819	-0.4154	-0.595105	0.00358793	0.00963397	0.822779	0.8558	0.0186417	0.0403318	0.86545	0.63319
SEVIR_6G074500v2	-3.61626	-3.90166	-2.35173	-2.54905	-5.25752	-3.37825	-2.52364	-4.57096	7.29051e-20	4.64574e-20	0.000803147	4.80167e-05	4.97209e-05	0.000303603	0.00145401	7.00376e-12
SEVIR_6G163700v2	3.76273	3.67686	3.62488	3.43559	4.11268	3.12175	2.98232	2.90385	5.84129e-130	4.76101e-108	1.89491e-48	1.03449e-48	3.192e-80	1.04771e-42	9.52427e-37	1.45639e-34
SEVIR_6G005600v2	0.304938	-0.942006	3.40049	1.75813	-0.267058	-2.23487	-1.92272	-2.13629	0.559494	0.0764504	1.47668e-05	0.0347535	0.932564	0.00513967	0.00820381	0.00193911
SEVIR_6G088900v2	-0.134402	0.648966	0.136457	1.03929	0.067058	0.864537	-0.246546	0.476446	0.399017	9.16103e-06	1	0.00230408	1	0.0233645	1	0.753309
SEVIR_6G067600v2	0.49806	1.31285	0.278887	1.11798	0.391651	1.59006	0.440031	1.89595	0.12861	6.50033e-05	0.963724	0.0946976	0.821608	0.00300126	0.816993	0.000285579
SEVIR_6G164900v2	-0.580966	-1.56523	-0.219719	-1.39096	-0.306577	-1.56452	-0.898013	-1.76825	0.00884976	1.91507e-11	1	0.00101005	0.941885	8.13587e-05	0.126644	1.49541e-06
SEVIR_6G122400v2	0.200069	0.786288	2.08917	1.81384	1.99639	-1.40686	3.56205	0.225217	0.630198	0.0348482	0.00146929	0.00257666	0.149672	0.430357	1.40268e-05	0.955552
SEVIR_6G202000v2	3.53589	3.3592	3.29592	2.81501	3.8533	3.05263	2.99455	2.32276	2.65481e-25	4.6301e-20	2.50868e-09	1.8506e-07	9.53295e-08	5.03062e-05	2.69104e-08	2.68539e-05
SEVIR_6G126200v2	1.41693	2.01286	1.84237	2.62957	1.06565	2.01255	1.64315	2.33344	1.20106e-20	1.67357e-37	7.58262e-10	1.17198e-27	0.00514766	3.5508e-16	1.46286e-10	2.05228e-25
SEVIR_6G006000v2	0.213732	-0.0666167	2.03033	0.785391	-1.27365	-1.73104	1.64551	1.13916	0.594351	0.877866	0.00197454	0.40677	0.144342	0.00968512	0.0136671	0.12983
SEVIR_6G185200v2	-3.29132	-5.6497	-2.93474	-3.48609	-4.57282	-5.43358	-4.1903	-7.08291	1.97365e-13	3.78176e-16	0.000103304	1.69326e-07	0.000526263	2.03344e-05	0.00032267	1.61093e-13
SEVIR_6G138200v2	0.150957	0.468502	-1.39565	-0.595973	1.11886	0.899579	0.435457	0.181621	0.569741	0.0741573	0.00937379	0.551189	0.0328426	0.133564	0.838442	1
SEVIR_6G137900v2	1.88724	2.16175	1.30615	1.52496	2.45294	2.33104	1.40381	1.74022	3.72352e-93	1.6859e-107	7.96603e-10	1.63976e-17	1.00648e-66	2.08959e-59	5.37847e-15	2.77223e-27
SEVIR_6G064200v2	8.50798	7.41459	10.1005	8.76771	7.63377	4.66911	5.82487	5.137	4.38281e-83	5.8718e-56	3.96868e-55	2.48763e-47	1.18205e-39	1.67327e-14	4.04702e-22	3.20531e-17
SEVIR_6G107300v2	-2.23517	-2.66843	-0.918112	-3.92511	0.699565	-1.96507	-0.606065	-1.44067	0.0482611	0.0096264	0.824553	0.0141204	0.838388	0.273638	0.755243	0.194691
SEVIR_6G226000v2	-0.226734	-0.674703	-0.270154	-1.05044	0.235746	-0.221094	-0.922742	-0.975867	0.339282	0.00549485	1	0.0408594	0.995772	0.991498	0.14214	0.0759762
SEVIR_6G190466v2	-4.79363	-5.92026	-3.22234	-3.23267	-5.79625	-5.43177	-3.4724	-3.72969	6.23924e-77	1.51094e-98	2.88674e-14	1.37824e-16	4.01849e-60	1.30736e-55	2.39174e-19	4.60223e-23
SEVIR_6G066800v2	10.1542	9.85881	9.1791	9.37787	9.25407	8.91838	11.7405	12.7292	3.12577e-42	3.5581e-35	2.12299e-15	1.31901e-18	4.36884e-21	7.21382e-20	3.9643e-25	2.8551e-27
SEVIR_6G084900v2	0.251381	1.23141	-0.813297	0.0428144	0.527218	1.5495	-0.0630057	0.420233	0.241736	7.52415e-09	0.243525	1	0.650669	1.55513e-05	1	0.821481
SEVIR_6G252500v2	-0.968051	-3.28385	-3.63568	-4.26748	-2.16335	-2.4622	-2.6545	-2.72709	0.17239	8.08862e-05	0.044457	0.00365248	0.179193	0.0444041	0.0105009	0.00611382
SEVIR_6G211200v2	-0.307924	-0.578443	0.984578	0.654322	-0.415474	-0.00245351	-1.34762	-1.89681	0.166715	0.0115512	0.0991376	0.43033	0.830984	1	0.00149929	8.74128e-08
SEVIR_6G027900v2	1.9152	1.04085	1.97741	1.66278	3.31619	2.19639	2.19127	2.86274	1.15044e-09	0.0021495	0.000917767	0.00273021	3.57678e-09	0.000155953	5.64716e-06	8.35396e-11
SEVIR_6G215400v2	1.01107	1.61146	0.30173	0.667421	1.22819	1.69875	0.909024	0.999701	9.20912e-27	1.85294e-60	1	0.144374	4.14722e-10	1.39302e-26	0.000467827	1.35815e-05
SEVIR_6G008400v2	-4.58253	-3.78585	-5.91759	-3.43819	-3.05041	-2.38612	-3.69082	-3.70191	6.29747e-17	3.88298e-12	3.03231e-10	1.48234e-06	0.0399271	0.101334	0.0109991	6.36625e-05
SEVIR_6G168100v2	-2.15032	-0.805361	-2.97918	-1.10442	-1.15172	-0.0315398	-1.96592	-0.627079	0.000166541	0.0675702	0.0373786	0.251306	0.175081	1	0.0141338	0.558747
SEVIR_6G054300v2	-0.361991	-1.08997	-0.235252	-0.894812	-0.569274	-0.845413	-0.552015	-1.02143	0.0736965	1.8271e-07	1	0.0951299	0.570082	0.116931	0.647368	0.0265742
SEVIR_6G194900v2	-0.466867	-0.103888	4.40029	4.72295	-3.3779	-1.27621	-0.468333	-1.0532	0.401686	0.864982	1.96913e-06	1.4214e-08	0.00719968	0.196471	0.819642	0.293591
SEVIR_6G119450v2	0.34061	1.3234	-0.149636	1.32298	0.0936672	0.552281	0.837073	1.54345	0.412386	0.000601252	1	0.0781626	1	0.622608	0.388942	0.0147055
SEVIR_6G210550v2	-0.24448	-1.29508	0.664827	0.243399	-0.434929	-1.58938	-0.293584	-0.532705	0.386415	3.19157e-06	0.53241	0.966575	0.786037	0.000535706	0.978016	0.646253
SEVIR_6G237144v2	0.545098	1.71644	-0.816197	1.11035	2.16721	3.19213	1.17819	0.900543	0.154965	9.35684e-06	0.449567	0.145245	0.000519399	9.93367e-09	0.283167	0.335207
SEVIR_6G082400v2	0.554537	2.04557	1.06488	3.15557	1.10502	2.41143	0.2198	1.77238	0.0169895	2.547e-18	0.0771219	5.57198e-21	0.0279304	1.2634e-12	1	3.83046e-06
SEVIR_6G043200v2	2.71197	3.42044	2.64037	3.35363	3.47077	3.4414	1.94078	2.15836	2.51766e-64	6.32136e-89	4.95997e-22	1.18396e-43	1.40382e-51	1.39931e-50	1.75485e-12	2.59e-16
SEVIR_6G218100v2	0.814665	0.941555	0.437793	-0.00567173	3.39934	1.54094	0.374533	0.80798	0.00181569	0.000646564	0.825415	1	1.27967e-12	0.0163747	0.904173	0.256818
SEVIR_6G252100v2	-0.427459	-0.723881	-0.315814	-0.645183	-0.517295	-1.01854	-0.429007	-0.781566	4.22961e-05	4.34668e-11	1	0.22137	0.639581	4.37047e-05	0.950606	0.0257475
SEVIR_6G081600v2	-1.11926	-2.00265	-0.415064	-0.281639	-1.96557	-3.1032	-0.832772	-1.20451	2.48509e-06	1.4347e-15	0.855915	0.948815	7.09749e-07	2.55292e-19	0.238918	0.0146894
SEVIR_6G049600v2	2.47654	2.09708	1.76065	1.31883	2.19836	2.40745	3.44786	1.95235	1.68304e-13	2.56145e-09	0.0393269	0.0972804	3.69347e-05	5.79394e-07	2.77958e-12	0.000411714
SEVIR_6G236100v2	-1.15734	-2.44996	-0.580486	-0.734298	-2.02066	-2.68229	0.336734	-1.36182	0.00627185	2.65289e-08	0.755662	0.523899	0.00302433	1.06501e-05	0.914515	0.0772061
SEVIR_6G210000v2	0.469208	0.999937	1.5774	2.27106	-0.885026	-1.83727	0.31719	0.753627	0.256233	0.00808467	0.0520857	0.000227057	0.704969	0.264393	0.941031	0.375103
SEVIR_6G190900v2	0.869906	1.34556	0.554697	0.920861	1.41118	1.47108	0.815188	1.20157	1.2999e-13	1.98445e-27	0.593164	0.00528864	2.33038e-10	9.25871e-12	0.0365415	1.80381e-06
SEVIR_6G217400v2	-1.41837	-2.71339	-0.407778	-1.64343	-1.87569	-3.27144	-0.265493	-0.47968	0.000146485	6.95e-12	0.853536	0.0141751	0.00281238	9.68448e-10	0.972514	0.72542
SEVIR_6G159700v2	-1.12963	-1.5125	-1.11717	-1.58267	-1.20023	-1.65368	-1.19417	-2.01915	2.70869e-15	3.43964e-23	0.00201251	2.27878e-09	0.00012655	5.54239e-11	7.12204e-05	2.36097e-18
SEVIR_6G199600v2	-0.0940598	-3.31926	-0.90712	-3.38656	-0.783296	-0.480467	-0.604936	-3.96153	0.882085	1.32111e-05	0.61187	0.00857161	0.587571	0.754242	0.715687	1.58772e-06
SEVIR_6G190800v2	0.887011	1.4599	0.519564	-0.100367	1.13441	1.37892	0.294516	0.480763	0.0241757	0.000282244	0.749715	1	0.182444	0.0538518	0.950139	0.722944
SEVIR_6G054900v2	0.0266768	-0.17907	-0.211823	-3.59998	1.83617	3.14825	2.73293	1.4641	0.966449	0.790598	1	0.000210846	0.142987	0.00138843	0.0209357	0.207089
SEVIR_6G234632v2	1.96193	1.62364	2.75017	2.24337	2.57865	1.76633	0.0825274	0.283067	5.6738e-51	3.78663e-31	9.98164e-36	6.16005e-25	9.81173e-38	5.55143e-15	1	1
SEVIR_6G217000v2	-1.71427	-3.20576	-1.8283	-2.65379	-1.31378	-4.02977	-2.93837	-1.20801	0.0392852	0.00165592	0.153903	0.00759413	0.427411	0.00420184	0.00356236	0.240524
SEVIR_6G191700v2	0.965156	0.924747	-0.171922	-1.18554	1.67648	0.855078	2.25222	0.97772	0.000265114	0.00105408	1	0.037533	0.000383658	0.220129	1.01957e-07	0.120185
SEVIR_6G260500v2	1.54578	1.42648	0.352856	1.39698	2.63289	2.18617	1.53235	2.05713	3.84293e-11	1.16497e-08	0.902884	0.00855156	5.72227e-13	1.19113e-08	0.000455938	6.74545e-08
SEVIR_6G233000v2	-1.60341	-1.10901	-1.94021	-2.80503	-1.0043	-0.95061	-1.72047	-1.54057	1.68237e-17	4.65299e-08	3.71103e-08	1.02851e-21	0.0303388	0.0443548	3.56962e-07	1.13001e-05
SEVIR_6G186600v2	-2.29247	-3.72232	-3.62842	-4.09329	-2.52659	-4.52317	-1.49781	-2.80977	6.93617e-15	7.89772e-29	1.32904e-11	2.87506e-16	2.44538e-06	4.77955e-14	0.0064707	1.12138e-10
SEVIR_6G233400v2	1.59361	1.83905	2.63142	2.23679	1.23984	1.0627	1.71339	0.181544	0.000108769	2.38725e-05	0.000167618	0.000842934	0.134526	0.206721	0.018499	0.984656
SEVIR_6G231800v2	-0.326518	-0.570156	-1.67209	-0.473393	-3.75727	0.220945	0.816902	0.169719	0.725898	0.575688	0.302023	0.866224	0.0289979	0.990686	0.784856	1
SEVIR_6G125454v2	-0.51633	0.218109	-2.29789	-1.12194	0.287071	0.788731	-1.10047	-0.430625	0.256726	0.653833	0.00949023	0.213441	0.907382	0.411821	0.227644	0.779178
SEVIR_6G025500v2	1.00208	1.34737	0.646909	1.00644	1.30133	1.28277	0.673759	0.910139	1.34045e-19	2.57756e-30	0.312833	0.000420385	4.83496e-09	8.47206e-09	0.203798	0.00313664
SEVIR_6G072200v2	1.36662	0.828767	0.523892	0.178409	3.16263	2.02787	3.94259	3.03152	0.00184449	0.0830807	0.768933	0.986233	0.000191695	0.0233427	2.58672e-10	1.87321e-06
SEVIR_6G156900v2	-0.124645	-0.190306	-1.05191	-1.13304	0.503281	0.170242	-0.860605	-1.05466	0.610349	0.44927	0.0723252	0.0223463	0.69418	1	0.181642	0.0376478
SEVIR_6G093500v2	-1.26298	-3.68517	-0.274647	-1.94909	0.166744	-2.05329	-1.18314	-4.10428	0.111667	0.000632278	1	0.13548	1	0.242047	0.285743	1.61225e-05
SEVIR_6G177100v2	-0.293739	-1.40246	-1.62601	-2.18464	-1.10924	-2.21163	-0.544129	-1.82374	0.196919	4.90973e-09	0.000196457	2.46856e-09	0.0327688	1.23893e-08	0.668467	4.25804e-07
SEVIR_6G242000v2	0.921157	2.22206	1.51702	2.28731	1.22775	2.28769	0.677117	1.71394	2.31636e-18	9.16079e-90	2.15512e-12	3.61099e-41	2.61721e-08	7.81953e-45	0.17581	1.37128e-20
SEVIR_6G232300v2	-0.609064	-1.39911	-0.365655	-1.38584	-0.959033	-1.50273	-0.951697	-1.68719	0.00102533	1.02735e-12	0.948238	0.000120454	0.0501909	8.10303e-06	0.0409558	7.2629e-08
SEVIR_6G091900v2	-0.788506	-1.0626	0.551577	0.213376	-1.45705	-1.35811	-0.649996	-0.567994	0.0009527	2.23197e-05	0.677606	0.996566	0.00095915	0.00227291	0.507194	0.582821
SEVIR_6G193700v2	3.37177	3.49983	2.70412	2.65661	4.42976	4.30338	3.29975	3.3562	2.82584e-42	1.16088e-39	1.46082e-10	1.99816e-11	2.73113e-35	4.75802e-33	4.85463e-19	5.22808e-20
SEVIR_6G103832v2	-0.579468	-0.484734	-0.745326	-1.03646	-1.47295	-2.89448	-0.415978	-0.647676	0.0947701	0.189581	0.488579	0.160539	0.0870511	0.000364802	0.846985	0.503589
SEVIR_6G254500v2	10.435	10.297	9.95986	9.47878	11.083	9.99685	7.96301	8.18269	1.18754e-55	8.77251e-53	4.09581e-30	3.0251e-27	8.85129e-41	4.42044e-33	1.34026e-36	7.17012e-39
SEVIR_6G147400v2	0.740993	0.946897	0.834714	0.871652	1.28608	1.10338	1.46347	1.37739	3.401e-18	1.63489e-25	0.00578786	0.000754576	6.21066e-14	8.04645e-09	5.64858e-19	3.28543e-16
SEVIR_6G167600v2	-0.57638	-0.998341	-0.711113	-1.11358	-0.69072	-1.10179	-0.713935	-0.673805	2.12515e-05	2.54123e-12	0.24921	0.000430432	0.213114	0.000200994	0.183487	0.229756
SEVIR_6G207050v2	6.3617	4.3625	6.27445	4.50775	6.69339	4.03172	5.49491	4.46537	1.82745e-25	3.62794e-11	8.28294e-12	4.37357e-07	1.55662e-16	2.83759e-06	1.26809e-10	2.90287e-07
SEVIR_6G161000v2	3.68641	2.77093	5.51407	4.07607	3.79708	1.61039	2.53661	1.02755	3.01339e-27	2.30485e-14	3.62822e-24	9.42662e-15	1.86024e-15	0.00681317	2.67059e-06	0.181487
SEVIR_6G093700v2	-0.552699	-0.479387	-0.489299	-0.412853	-0.112971	-0.138712	-1.48042	-0.701402	0.0329684	0.05868	0.764353	0.82159	1	1	0.00248331	0.36814
SEVIR_6G176100v2	-4.30687	-5.09662	-4.92284	-3.62295	-6.24123	-3.5696	-1.65311	-2.2498	1.51024e-11	2.27606e-13	8.14139e-06	5.64543e-05	1.19346e-08	2.11678e-05	0.116947	0.0150941
SEVIR_6G189900v2	-1.55934	-4.35309	-0.135101	-1.38138	-0.58074	-2.68364	1.27357	-1.37499	0.0691004	1.72663e-06	1	0.389495	0.796483	0.0219696	0.432489	0.334218
SEVIR_6G033270v2	3.67943	1.80101	3.69336	2.39086	2.16124	1.05027	4.42903	4.09021	3.54374e-08	0.0130175	0.00243618	0.0342918	0.0436248	0.397316	2.90482e-06	1.26018e-05
SEVIR_6G199100v2	0.326813	1.64791	-2.18718	-2.10132	1.82922	2.78818	0.925874	0.808057	0.466307	0.00017636	0.00321167	0.00216435	0.0086258	4.44902e-06	0.35828	0.414292
SEVIR_6G165200v2	2.39797	3.16691	0.906546	0.801767	3.59081	3.37065	2.99853	2.61389	7.65185e-10	2.12342e-14	0.400256	0.422034	8.4622e-11	1.49854e-09	4.14365e-07	1.46816e-05
SEVIR_6G096900v2	-0.408775	-1.17605	0.00409499	-0.840262	-0.226291	-1.02552	-0.466643	-1.34095	0.00526679	1.13546e-14	1	0.0607361	1	0.00238382	0.831647	5.99254e-07
SEVIR_6G004100v2	-0.659309	0.820368	-1.99633	0.709608	-0.310733	1.5309	-0.469929	0.60593	0.00024187	2.07735e-06	7.95008e-07	0.262758	0.975789	1.28708e-07	0.809015	0.439904
SEVIR_6G121600v2	1.29431	0.965096	1.3065	1.38792	0.649304	0.166545	1.04258	0.73102	3.6597e-20	1.95577e-10	4.67189e-05	1.07279e-06	0.320825	1	0.0026909	0.158373
SEVIR_6G077600v2	1.50007	1.07419	0.646715	-0.208032	3.95233	3.32857	-0.603079	-0.264596	2.84238e-19	2.60442e-09	0.452172	1	5.06945e-64	3.47795e-43	0.516406	1
SEVIR_6G216300v2	-1.97321	-2.76675	-2.98597	-3.36603	-0.472629	-0.922206	-0.650055	-2.32245	3.23048e-06	5.54864e-09	2.18553e-05	5.49883e-08	0.916396	0.673843	0.672423	0.00137531
SEVIR_6G249400v2	0.898957	0.788949	1.1873	0.985697	0.36055	0.886497	1.62287	1.63871	3.14716e-06	0.000133467	0.0109452	0.0440904	0.91426	0.0809601	3.61831e-06	1.85901e-06
SEVIR_6G074300v2	-1.02313	-1.8601	-0.514815	-1.31809	-1.9793	-2.31461	-0.889534	-1.76106	5.53204e-12	5.41916e-32	0.717556	1.63419e-05	1.28605e-12	1.12259e-22	0.0263346	5.47598e-13
SEVIR_6G061600v2	-2.60189	-2.3877	-3.58408	-2.95558	-3.59097	-2.02119	-2.28329	-2.29833	3.1697e-21	4.71454e-18	1.91734e-09	5.04133e-11	3.98973e-08	9.81645e-06	1.24345e-09	6.84323e-10
SEVIR_6G211600v2	-1.02203	-0.464485	1.55307	1.52907	-4.15752	-0.215719	-1.84186	-0.0791397	0.214764	0.600242	0.468337	0.405095	0.00751408	0.973512	0.116892	1
SEVIR_6G082500v2	3.36437	3.89576	3.05319	3.24765	3.46761	3.51514	2.86662	3.20795	9.10249e-88	7.39641e-102	8.49883e-28	3.00724e-36	5.70573e-46	3.11858e-47	3.32086e-28	9.43554e-37
SEVIR_6G167500v2	-0.448256	-0.621175	0.140506	0.564051	-1.29312	-1.42495	-0.669343	-0.638666	0.0311407	0.00411705	1	0.580693	0.00166627	0.0001438	0.424326	0.430247
SEVIR_6G177700v2	8.22459	7.36508	7.82721	6.68297	8.66152	7.03209	7.70454	6.06706	1.10116e-48	6.12657e-33	1.44148e-25	2.01921e-17	4.27776e-29	1.38853e-17	2.10085e-25	5.10798e-18
SEVIR_6G251300v2	-0.73578	-3.30732	-2.43624	-2.49879	-1.60781	-1.48364	-1.38437	-0.794313	0.412243	0.000390423	0.121955	0.0747012	0.251623	0.278921	0.398487	0.670147
SEVIR_6G031200v2	-1.81944	-4.35952	-4.4288	-4.83921	-2.82308	-2.44022	-2.28804	-2.86497	0.00167487	3.72398e-08	0.00849771	0.000688534	0.00468364	0.0064373	0.00734978	0.000397917
SEVIR_6G034850v2	-0.51232	-0.86017	-0.855963	-1.21891	-0.169436	-0.908686	-0.395803	-1.35359	0.0487385	0.00108484	0.272133	0.0190205	1	0.114578	0.872576	0.0143634
SEVIR_6G004300v2	-1.5083	-0.209723	-1.4676	0.324492	0.41921	1.03932	1.44098	1.20104	4.43283e-07	0.525599	0.0188114	0.889623	0.795211	0.162597	0.0125574	0.0444396
SEVIR_6G040400v2	-1.58058	-3.50874	-1.20445	-2.48527	-2.0372	-3.44041	-1.54039	-3.24925	2.75188e-23	9.10682e-88	0.00186329	5.19015e-22	2.65357e-14	3.82539e-48	1.62733e-07	3.40282e-44
SEVIR_6G171200v2	8.39807	7.72165	10.7182	9.47637	6.4775	6.19057	6.93831	5.69458	4.17356e-27	2.2346e-19	2.74784e-20	6.14576e-16	2.27879e-08	8.70601e-08	4.01005e-10	9.51246e-08
SEVIR_6G033336v2	3.76883	1.95793	4.27702	3.3249	2.5029	1.15414	4.52484	4.34054	1.75149e-07	0.0115121	0.00183821	0.00515967	0.027207	0.367417	5.96888e-06	9.63979e-06
SEVIR_6G163900v2	-1.03223	-0.953825	-0.145179	-0.590365	-0.39924	-1.23417	-0.228067	-0.535446	7.60761e-05	0.000135753	1	0.574283	0.846071	0.00452425	1	0.635116
SEVIR_6G229100v2	-0.737334	-1.44871	-0.256627	-0.913936	-0.660843	-1.9	-0.331935	-0.713552	0.000225737	4.61941e-12	1	0.0903302	0.396443	4.80052e-09	0.984849	0.300552
SEVIR_6G090200v2	0.195779	1.08321	0.0947404	0.441806	1.55556	0.542157	0.334975	0.999416	0.495949	7.09139e-05	1	0.772109	0.0489305	0.664958	0.950495	0.0847076
SEVIR_6G212300v2	2.14364	1.64542	1.62591	1.44276	2.54903	0.989269	1.06765	1.31246	6.26114e-09	3.11184e-05	0.0328207	0.0426725	5.96368e-06	0.214583	0.208441	0.0667192
SEVIR_6G063720v2	-1.66631	-0.978686	0.496616	-0.654409	-3.40599	-0.704584	-0.895625	-1.2783	0.0090815	0.0903159	0.799743	0.602042	0.014308	0.544357	0.418214	0.147759
SEVIR_6G244050v2	-0.592088	-1.73775	-0.35134	-1.06875	-2.09328	-1.75892	-1.74887	-1.28592	0.137961	5.03329e-05	0.901079	0.197063	0.00541344	0.00698355	0.00435769	0.0522338
SEVIR_6G101900v2	0.754139	0.289881	1.10995	-0.038157	-0.34462	0.0312772	-0.199919	-0.404372	1.1747e-05	0.128244	0.0110436	1	0.94973	1	1	0.867154
SEVIR_6G088600v2	-1.29212	-0.092997	-3.64566	-0.614052	-1.55093	0.368158	-1.57529	-1.7188	0.0192749	0.885742	2.9924e-05	0.666826	0.154168	0.841926	0.105913	0.055998
SEVIR_6G095450v2	9.34894	7.77346	10.2654	7.85282	10.2384	7.35712	7.60189	6.41522	3.30417e-91	5.55851e-59	5.68766e-37	7.7841e-22	3.7922e-60	3.06892e-31	6.04059e-52	7.74365e-31
SEVIR_6G103700v2	-0.150744	-0.782528	0.0119058	-0.728352	-0.455804	-1.00695	-0.875394	-1.34106	0.308004	1.277e-07	1	0.15792	0.800497	0.00344936	0.0274858	6.56887e-07
SEVIR_6G224200v2	4.03883	5.00455	5.32608	6.98861	1.44678	2.65178	3.73254	5.11528	7.85317e-17	2.23383e-22	1.65016e-12	3.26715e-24	0.155124	0.000842837	2.73272e-07	6.97472e-14
SEVIR_6G050300v2	-1.35736	-0.811811	-2.18245	-1.76994	-1.94338	-0.599196	0.470553	-1.19139	0.000333035	0.0418658	0.000465123	0.00393444	0.232339	0.776069	0.808487	0.14781
SEVIR_6G196800v2	1.5474	0.889352	1.23479	0.820877	1.97521	0.544285	1.76205	1.12418	2.07237e-49	5.14171e-15	6.97254e-07	0.0186778	2.25963e-30	0.517147	3.23486e-21	3.46441e-06
SEVIR_6G192800v2	-1.99548	-2.52477	0.154717	-0.165722	-1.43803	-3.06703	-2.4062	-2.22055	9.18278e-06	9.68637e-08	1	0.993591	0.129429	3.65807e-05	0.000589334	0.00147264
SEVIR_6G046700v2	0.743896	0.786314	1.54473	0.199028	-1.30277	1.89472	1.08856	0.754412	0.140786	0.131933	0.0786461	0.974433	0.208944	0.00764556	0.307654	0.497688
SEVIR_6G239025v2	-1.11291	-2.33155	0.362616	-1.4495	-2.43601	-3.25847	-2.03131	-3.26248	0.00138313	1.40374e-10	0.890202	0.0272841	6.56557e-05	2.38636e-10	0.000223653	1.92097e-11
SEVIR_6G211800v2	-1.80509	-1.76975	-1.29369	-0.929035	-2.65341	-3.26163	-1.15	-0.932557	3.35809e-38	4.43739e-33	8.57089e-05	0.0167066	5.89327e-34	4.38593e-57	0.000188856	0.0106008
SEVIR_6G073100v2	-1.70409	-1.06158	-1.81597	-0.91993	-1.83499	-0.16786	-1.49939	-0.280035	7.49672e-11	3.17401e-05	0.000210062	0.132365	0.000360199	1	0.00200016	0.960497
SEVIR_6G254800v2	0.599339	0.48796	-0.17749	0.0251903	1.63631	0.719658	-0.524318	0.199852	0.0217813	0.0864569	1	1	0.0144471	0.475955	0.719048	0.997525
SEVIR_6G226900v2	-0.812332	-2.18256	2.19689	0.159171	-1.64262	-1.55073	-0.687244	-1.56817	0.065958	1.55405e-06	0.00479048	0.997423	0.0376673	0.0347674	0.585568	0.032254
SEVIR_6G058300v2	1.48378	0.963633	1.11927	1.04525	1.89639	1.05522	1.29357	0.996025	1.22461e-16	6.46569e-07	0.0170424	0.0189488	2.65176e-10	0.0106859	0.000506882	0.0244642
SEVIR_6G120400v2	0.805066	1.27055	0.843606	1.28034	1.10579	1.26458	0.990704	1.2639	8.73982e-14	1.05548e-28	0.025507	1.90192e-08	6.33804e-06	7.45147e-09	0.000374079	1.50723e-08
SEVIR_6G187800v2	5.20864	2.32735	7.25256	3.60609	0.968081	1.74555	6.58312	6.10486	8.03842e-10	0.0134766	4.31761e-08	0.00721878	0.57302	0.177176	9.40153e-10	1.84968e-08
SEVIR_6G204700v2	5.90437	4.56298	7.39437	6.16427	6.3018	3.72437	4.78843	4.14381	8.71051e-72	9.80248e-38	3.16657e-52	1.92552e-40	1.59058e-46	3.42967e-15	1.00293e-24	2.86462e-18
SEVIR_6G008900v2	-0.435174	-1.79239	1.28675	-0.931282	-2.13688	-5.10098	-2.23682	-3.28428	0.273521	3.0162e-05	0.112133	0.323221	0.0513595	3.88236e-05	1.22887e-05	9.41511e-11
SEVIR_6G058600v2	1.20319	1.45963	0.730951	0.592435	1.68433	1.54573	0.967913	0.952942	1.3651e-12	6.10503e-16	0.301343	0.499896	1.31901e-08	4.31384e-07	0.0319112	0.030079
SEVIR_6G147280v2	0.527302	0.478035	1.25494	1.4932	-0.45549	-0.0339216	-0.236466	-0.242481	0.0354306	0.0655772	0.037101	0.00152627	0.75601	1	1	0.991103
SEVIR_6G240700v2	8.01628	6.28163	7.29178	5.63963	8.29592	6.14226	7.85357	6.56403	2.79026e-30	1.17021e-17	4.82028e-14	2.27964e-08	4.65866e-20	5.56435e-11	1.01176e-18	6.40304e-13
SEVIR_6G040700v2	0.0174333	-0.808235	-0.0260683	-0.739397	-0.196852	-1.05238	-0.107142	-0.847344	0.90925	1.16547e-08	1	0.134149	1	0.000718485	1	0.0290591
SEVIR_6G046200v2	1.8938	0.294093	4.17461	5.15611	0.592341	-0.626198	3.9614	2.90504	0.000106232	0.603921	4.50154e-07	8.97182e-13	0.661256	0.601915	1.33058e-08	6.56396e-05
SEVIR_6G033000v2	1.33703	-1.03508	1.2386	-0.343849	-0.41638	0.450677	2.56645	0.381029	0.0805131	0.21183	0.642171	0.956331	0.882779	0.824143	0.0271733	0.895849
SEVIR_6G160866v2	0.400554	0.773205	-1.75262	-0.879944	-0.551772	2.22597	-0.851443	-0.573634	0.598374	0.319142	0.224936	0.555196	0.807736	0.0321407	0.616058	0.747087
SEVIR_6G247100v2	1.44446	1.65195	1.52779	1.54446	-0.518502	3.2136	3.50116	4.14418	0.016269	0.0097982	0.202194	0.144639	0.770908	0.000148537	3.86556e-05	3.68097e-07
SEVIR_6G182900v2	-0.0340091	-0.598722	-1.01019	-2.18088	0.525583	-0.730001	-0.660704	-1.35118	0.896049	0.0144923	0.110351	8.53828e-09	0.658634	0.300849	0.476341	0.00232743
SEVIR_6G001900v2	-1.22083	-0.865015	-2.69553	-2.19642	0.342002	-0.295493	-0.934062	-0.478567	0.000461428	0.0064978	0.00059709	0.000142317	0.869399	0.878683	0.120716	0.725669
SEVIR_6G067300v2	1.13025	1.56643	0.324938	0.629988	1.20231	1.62855	1.87497	1.88759	5.1675e-19	1.78766e-31	1	0.338514	8.46347e-06	2.3664e-13	3.18109e-18	9.6458e-19
SEVIR_6G078750v2	-2.09747	-2.30347	-0.397324	-1.73694	-1.20891	-2.4303	-1.26259	-1.78325	8.39689e-19	3.91586e-21	0.889149	2.09844e-05	0.00772368	6.25125e-13	0.00327187	1.90837e-06
SEVIR_6G220250v2	0.0287312	0.852257	0.507057	2.31028	-0.60473	-1.10154	2.2301	1.13653	0.951796	0.0630486	0.777036	0.000569234	0.797888	0.483366	0.0133457	0.215362
SEVIR_6G178500v2	5.1541	4.10736	7.1673	4.80682	2.50488	2.72249	4.63538	4.31821	2.57835e-25	1.07624e-14	1.20081e-22	2.11872e-11	0.00276622	0.000416254	1.47434e-11	3.55688e-10
SEVIR_6G049800v2	5.92185	6.31911	8.15107	8.20065	5.89307	7.03166	7.45924	7.0589	6.96264e-19	9.1551e-18	6.24354e-12	2.58298e-12	4.19209e-07	2.36996e-10	2.46384e-20	7.24494e-18
SEVIR_6G173000v2	1.12472	1.15012	1.05857	0.946047	3.54081	3.84761	2.99872	1.65169	0.000122914	0.000217606	0.156973	0.190467	9.45242e-10	1.44904e-12	1.34248e-11	0.00141127
SEVIR_6G022300v2	0.72508	0.179626	0.543948	0.242736	0.644956	-0.0373096	1.21439	-0.0947015	0.000405255	0.438616	0.680576	0.996499	0.432689	1	0.00473115	1
SEVIR_6G108300v2	-0.325795	-0.629511	-0.0103261	-0.625614	0.0714222	-0.577118	-0.655847	-1.32063	0.0278291	4.14473e-05	1	0.380552	1	0.471049	0.340809	4.12078e-06
SEVIR_6G119150v2	2.75662	3.6306	1.35648	1.38398	3.81074	4.15821	2.2534	3.14015	3.10327e-26	2.52157e-40	0.044928	0.0169823	1.29572e-23	7.53109e-30	1.89975e-07	2.37001e-16
SEVIR_6G119075v2	0.0351916	0.0898052	-1.61217	-0.847462	0.157683	0.438642	-0.663001	-0.151073	0.919586	0.803876	0.0101898	0.287338	1	0.745227	0.540578	1
SEVIR_6G027100v2	2.43119	3.20478	5.66562	3.99538	1.43498	4.77261	3.43039	4.8301	0.000107414	1.2112e-06	1.79503e-09	4.25799e-05	0.253746	7.95291e-08	0.000116604	1.09569e-09
SEVIR_6G188200v2	0.145593	0.664663	-5.86538	-4.97512	2.19822	2.24567	-0.327291	-0.595161	0.879275	0.48813	1.13454e-05	3.11684e-05	0.0971406	0.0757859	0.990134	0.786567
SEVIR_6G140900v2	-0.166793	0.0310435	0.105536	0.50051	-0.995986	-0.863886	0.537755	1.26012	0.365793	0.879164	1	0.69387	0.0233367	0.0670935	0.664777	0.000235588
SEVIR_6G090900v2	0.670127	1.18274	0.654525	1.15542	1.05627	1.16021	0.0768584	0.52683	6.88238e-12	7.26713e-31	0.245455	1.82133e-07	4.0271e-06	2.44262e-08	1	0.588371
SEVIR_6G119225v2	2.55552	3.02974	0.280303	1.47884	3.11004	3.47667	1.95042	2.8104	2.48839e-13	1.73193e-16	0.964459	0.0405847	2.7293e-09	2.42164e-12	0.00120594	7.29252e-08
SEVIR_6G049100v2	-1.13621	-1.56127	-1.27775	-0.768378	-1.94798	-1.91621	-0.817027	-1.30565	2.24004e-08	2.81345e-13	0.00820247	0.241312	1.5616e-07	2.4076e-08	0.1842	0.000894091
SEVIR_6G064400v2	1.15834	1.34802	2.71466	4.02407	1.63292	0.943299	-0.763988	0.894254	0.00252036	0.000789796	4.31693e-05	3.23798e-13	0.0150116	0.255132	0.480779	0.305736
SEVIR_6G170900v2	-3.06058	-2.13748	-2.45645	-3.62125	-2.92419	-1.68798	-1.55387	-2.0892	2.84502e-12	6.66839e-07	3.492e-05	1.71989e-11	0.0376688	0.149489	0.0151173	0.000272752
SEVIR_6G064000v2	0.236889	-0.0828374	0.656542	1.15963	-0.104842	-0.347712	1.3893	0.723755	0.461753	0.815279	0.56919	0.0707861	1	0.844855	0.0174336	0.407221
SEVIR_6G013600v2	0.965296	1.10562	1.15092	2.7505	-0.743519	0.872359	2.04938	1.37667	0.0472166	0.0311221	0.294115	0.000175524	0.529977	0.391608	0.00965949	0.113118
SEVIR_6G026500v2	3.59948	4.01041	5.19401	5.28611	2.55166	1.77452	4.2983	3.26708	4.68447e-13	7.5836e-14	1.6634e-11	2.38845e-13	0.000830555	0.0310822	3.21825e-09	8.78386e-06
SEVIR_6G259800v2	-0.145763	-1.44979	-0.722907	-2.1552	-0.627346	-2.04721	-0.405757	-1.26748	0.42795	1.62878e-15	0.326708	4.88357e-13	0.453327	5.13015e-11	0.925977	0.00013388
SEVIR_6G034500v2	-1.34627	-1.58134	-1.71143	-2.03938	-0.778079	-1.43017	-0.881332	-1.25707	0.00182451	0.000674409	0.050503	0.00729158	0.461148	0.0656349	0.253949	0.0386128
SEVIR_6G092100v2	-0.483865	-0.311837	0.851497	1.12576	-2.30387	-1.43335	-1.01062	-0.669141	0.00293314	0.074135	0.115497	0.0021151	1.74538e-19	1.31586e-06	0.0129611	0.305992
SEVIR_6G160300v2	0.137341	-1.10482	0.357021	-0.869641	-0.269446	-0.77159	1.00553	-1.60775	0.747711	0.00776342	0.89613	0.349742	0.92618	0.456491	0.2805	0.0272089
SEVIR_6G156300v2	1.41198	1.2636	2.8763	2.64957	0.810074	1.43573	2.51212	2.43998	0.00480186	0.0187473	0.000568261	0.000702648	0.480913	0.0985186	0.00162456	0.00165273
SEVIR_6G186000v2	-2.36695	-2.56217	-3.20697	-1.53796	-1.03218	-0.70434	-2.02234	0.0316581	5.75714e-05	1.96408e-05	0.010511	0.127552	0.402164	0.568252	0.0212637	1
SEVIR_6G100400v2	0.677097	1.49077	0.361938	2.72326	0.981769	2.08707	0.436772	1.81556	0.037344	6.8429e-06	0.891089	2.14643e-08	0.211724	5.84586e-05	0.822006	0.00040765
SEVIR_6G234566v2	1.95715	1.68099	3.0815	2.53337	2.79864	1.90753	-0.0316286	0.276684	8.55231e-31	1.98078e-20	1.45564e-27	1.03066e-19	1.61875e-27	3.56841e-11	1	1
SEVIR_6G228700v2	0.000910673	2.59148	1.4266	2.18277	0.402042	3.71686	-0.386108	1.68257	0.996564	7.922e-43	0.00036907	4.55532e-13	0.862002	8.80086e-50	0.930571	1.35275e-07
SEVIR_6G163600v2	-1.32197	-2.00328	-1.68543	-2.81211	-0.844559	-1.5844	-0.80091	-1.93028	5.98349e-19	3.13805e-36	6.09193e-09	7.13376e-35	0.0648921	6.47441e-09	0.111167	2.49046e-14
SEVIR_6G236200v2	-0.383991	-1.61965	0.411941	-0.0688584	-0.954744	-1.59506	0.92767	-0.563785	0.316235	2.14323e-05	0.855915	1	0.249342	0.0101281	0.302134	0.632681
SEVIR_6G047100v2	-0.571794	-0.386238	0.866027	0.301523	-1.13298	-0.483179	-0.385685	-0.695821	0.0318875	0.178624	0.279937	0.920663	0.0431744	0.693923	0.889585	0.407309
SEVIR_6G244900v2	0.171624	1.32307	0.0378997	1.75036	-0.107018	-0.935806	0.468503	0.989095	0.732598	0.00389674	1	0.0154848	1	0.342522	0.80331	0.274337
SEVIR_6G169300v2	2.02927	2.12088	1.68862	1.16452	2.74243	1.63953	1.34869	1.24477	8.57671e-09	1.90177e-08	0.010244	0.113046	0.0244097	0.244412	0.0352836	0.0565754
SEVIR_6G005900v2	3.84689	3.77546	4.47832	4.24383	4.30375	3.4194	2.32726	2.87436	2.22117e-95	3.8017e-80	1.17874e-54	5.65037e-55	3.42342e-62	4.55623e-37	8.55051e-15	2.64285e-24
SEVIR_6G161900v2	-0.00803841	-0.413011	0.0474095	0.35179	-0.386012	-1.57936	-0.489991	-1.1367	0.939936	3.48675e-05	1	1	0.998798	1.51086e-21	0.78451	3.28845e-08
SEVIR_6G210400v2	0.450781	0.042525	1.04602	0.763333	-1.05668	-1.22751	0.375791	0.281843	0.004005	0.817723	0.0104759	0.148036	0.0132984	0.000427481	0.983447	1
SEVIR_6G111700v2	9.75721	8.97937	6.78002	6.51772	10.8767	9.34956	8.92415	7.25498	6.33406e-63	8.40143e-50	6.29898e-17	2.39946e-15	3.98692e-54	5.00286e-37	4.03716e-32	4.09324e-25
SEVIR_6G256900v2	4.099	4.79085	5.74027	6.24865	7.13174	6.59607	3.70949	4.75873	5.31583e-45	3.0609e-53	2.47266e-39	3.44012e-53	2.03684e-70	4.36209e-60	3.25965e-18	1.96629e-31
SEVIR_6G239900v2	2.13912	2.29289	3.7514	2.53573	1.50432	1.51811	3.40709	2.92103	0.00157175	0.000788265	0.0148293	0.082042	0.205845	0.150764	0.000362798	0.00226563
SEVIR_6G115200v2	2.85386	1.99084	3.23857	3.32918	4.75729	0.345327	2.80303	3.12519	6.76111e-06	0.0015652	0.00394599	0.000384619	5.31189e-07	0.900019	0.000271664	3.45492e-05
SEVIR_6G125900v2	2.03524	3.06113	2.88112	4.29991	2.28465	3.30141	1.46945	3.01714	2.05287e-13	1.2078e-25	1.50153e-09	4.97003e-26	1.68855e-07	7.28298e-17	0.00723446	3.30222e-13
SEVIR_6G152800v2	6.51068	7.98202	5.26891	6.41122	4.87965	5.09076	6.04505	7.2395	4.96166e-24	5.48994e-31	2.92814e-15	4.9275e-22	1.228e-05	2.99933e-06	2.54411e-08	5.88401e-13
SEVIR_6G045300v2	-1.28928	1.69661	-0.764827	0.75407	-0.639639	3.72027	-0.945224	1.71793	0.00978169	0.000393028	0.593899	0.507738	0.652451	5.9569e-09	0.386937	0.0238057
SEVIR_6G214100v2	-1.16295	-1.99276	-1.35063	-1.72777	-1.43141	-2.28211	-1.39694	-1.18288	2.77373e-16	3.99908e-39	3.0063e-05	4.38608e-11	1.34598e-07	1.46473e-24	4.69535e-07	0.000104174
SEVIR_6G238950v2	-0.954213	-0.425987	-1.36076	-0.960388	-0.61513	-0.462682	-1.20544	-0.696668	1.64808e-10	0.00562862	2.18034e-05	0.00947011	0.413378	0.760697	0.0001324	0.210293
SEVIR_6G089900v2	1.82833	2.01705	1.09858	1.6968	2.52932	2.07173	1.44684	2.02291	9.30346e-66	1.25725e-69	9.00572e-05	5.57713e-18	4.20487e-54	6.90592e-33	4.47348e-12	1.18851e-29
SEVIR_6G251200v2	1.4315	2.04419	1.3125	2.25989	2.07291	1.99135	1.22772	2.52477	8.62617e-17	2.29272e-29	0.000807117	7.64976e-16	1.24736e-13	1.38387e-12	0.000919924	1.46146e-21
SEVIR_6G206300v2	-0.651433	0.720631	-0.27633	1.12248	-0.921483	0.827992	-0.722731	0.593478	0.00963153	0.0038035	0.982624	0.0336389	0.159418	0.190559	0.38846	0.537239
SEVIR_6G120800v2	1.69127	2.68	1.78342	2.42037	1.52625	2.33655	2.68162	2.52462	8.47423e-20	4.29674e-42	7.28294e-07	6.89285e-16	1.12435e-05	8.9221e-16	4.82393e-21	2.26204e-18
SEVIR_6G048000v2	-0.373203	-0.966399	-0.589841	-1.54048	-0.023728	-1.09543	0.285328	-0.695018	0.141588	0.000191051	0.624302	0.000746141	1	0.0472148	0.991439	0.394085
SEVIR_6G082000v2	2.48237	1.94487	3.58577	2.24746	2.60115	0.778838	0.435009	0.658595	6.43498e-22	2.72886e-12	1.9092e-18	1.71018e-07	8.73554e-11	0.297224	0.831882	0.464379
SEVIR_6G151200v2	0.205993	0.923231	-0.205333	0.573961	0.412958	0.755418	0.445685	1.02568	0.0914707	3.28585e-14	1	0.461382	0.919808	0.0572557	0.894794	0.000218455
SEVIR_6G173700v2	1.45569	-0.369433	0.505538	-1.22424	0.601108	1.09486	2.89635	2.05001	0.000370231	0.494399	0.77477	0.176647	0.666992	0.237077	2.22214e-07	0.000738628
SEVIR_6G147240v2	-0.0953782	-0.233629	1.03941	1.00698	-0.72285	-0.841537	-0.379639	-0.462166	0.684244	0.313125	0.0665687	0.048447	0.340337	0.147311	0.932651	0.75855
SEVIR_6G110200v2	-1.28544	0.0695974	-2.14469	-0.146598	-0.612886	0.149705	-1.11766	-0.242139	1.20269e-13	0.731208	1.85943e-09	1	0.453469	1	0.00529025	1
SEVIR_6G169500v2	3.30333	3.77722	3.03768	3.87363	4.13947	3.80221	3.11108	4.08449	1.76083e-50	5.77719e-58	1.76354e-16	2.61991e-32	1.36436e-40	9.50289e-34	4.39576e-21	8.086e-39
SEVIR_6G049200v2	-1.65094	-2.35543	-0.650697	-1.7288	-3.09048	-4.49956	-0.877681	-0.964628	2.92426e-11	1.15989e-17	0.540621	0.000247075	7.7812e-12	2.11081e-21	0.146626	0.0660152
SEVIR_6G145060v2	1.29002	1.62414	0.313756	0.109615	2.12049	1.72845	1.68566	1.48542	1.84662e-09	1.02305e-12	0.971163	1	6.16032e-10	2.5279e-06	1.12119e-05	0.000214104
SEVIR_6G176701v2	-1.08066	-0.675666	-1.11589	-0.938869	-1.19944	-0.378655	-1.0345	-0.413578	6.36894e-06	0.00417851	0.0916979	0.126338	0.0317728	0.84929	0.06269	0.825294
SEVIR_6G113800v2	-1.28388	-1.33552	-0.985406	-1.61597	-1.18921	-1.1773	-0.833059	-0.913689	2.66531e-17	1.6074e-16	0.0222455	7.1696e-09	0.000403231	0.000281052	0.0777226	0.0242875
SEVIR_6G012850v2	-0.575724	-1.3302	-0.286158	-0.691572	-2.65313	-1.79416	-1.27545	-2.36533	0.179647	0.00381232	0.957195	0.550895	0.00314189	0.0219915	0.0962176	0.000116075
SEVIR_6G188700v2	2.56086	2.42087	1.55667	1.55248	2.90176	2.54968	2.35109	2.25743	2.08153e-15	2.7654e-12	0.0226222	0.0116111	1.70549e-09	2.33426e-07	6.0575e-06	1.34472e-05
SEVIR_6G081700v2	0.784571	-0.0207058	-0.130246	-0.601723	-0.313085	-0.784132	1.0802	0.547988	0.000600991	0.940186	1	0.552754	0.931865	0.236154	0.0364576	0.60982
SEVIR_6G172900v2	-5.60789	-4.56888	-7.96036	-5.8107	-4.93992	-2.57433	-4.23248	-5.80118	1.67103e-33	1.18955e-26	3.75358e-25	2.146e-28	0.000116618	0.00619272	4.14934e-08	1.00932e-19
SEVIR_6G075600v2	3.03192	2.80426	3.99559	2.96502	3.36764	2.38097	2.15526	2.02637	4.22207e-24	1.04344e-18	2.18273e-17	2.63077e-10	7.76172e-15	3.26928e-07	1.1653e-05	4.11778e-05
SEVIR_6G147200v2	-1.3939	-2.59504	-1.00754	-2.0333	-1.54649	-2.5894	-1.44111	-2.0132	5.2255e-12	1.03786e-32	0.0824825	8.88207e-09	3.83851e-05	3.64744e-17	0.000180735	8.72525e-10
SEVIR_6G213700v2	-0.707553	-1.19228	0.00572884	-0.170151	-1.99946	-1.35535	-0.252561	-0.0638354	0.160226	0.0224294	1	0.996303	0.0257618	0.12656	0.983618	1
SEVIR_6G257200v2	1.24678	2.26143	-1.49513	-0.451967	2.66484	3.18428	0.281596	1.85166	0.00439357	7.6176e-07	0.096747	0.769355	3.87784e-05	2.43281e-07	0.960785	0.0104803
SEVIR_6G000325v2	-0.83646	-0.595852	-1.38947	-1.07174	-0.949413	-0.621128	-1.1152	-0.744706	8.56284e-07	0.000580755	0.000175559	0.00479234	0.0306518	0.384332	0.00207813	0.16699
SEVIR_6G107800v2	0.689214	0.904031	0.040685	0.363283	1.10592	1.65032	-0.929172	0.37797	0.0265499	0.0049248	1	0.841725	0.098979	0.00130213	0.255811	0.833513
SEVIR_6G093300v2	0.039516	0.0129396	-0.520194	0.0385668	1.17345	0.958858	-0.181841	0.115706	0.806177	0.940314	0.702454	1	0.000116068	0.00698772	1	1
SEVIR_6G005100v2	-0.624089	-3.63101	-2.68898	-1.86517	0.273203	-1.32136	-2.14996	-2.44663	0.30695	8.55905e-06	0.0665436	0.107374	0.93655	0.21982	0.0159519	0.00338165
SEVIR_6G163400v2	0.708734	1.30963	-0.565068	-0.790316	1.76656	0.763004	2.17194	0.398167	0.0530164	0.000625139	0.693222	0.401292	0.195635	0.704716	0.00206953	0.807067
SEVIR_6G177500v2	-0.453407	-1.75443	1.39243	-0.766383	-2.11053	-1.60418	0.238962	-1.0148	0.281923	3.37423e-05	0.11554	0.470802	0.00138589	0.0127868	0.990896	0.212128
SEVIR_6G191900v2	0.252232	0.156006	1.91863	0.919937	-0.504995	-0.628276	2.31064	1.03597	0.549337	0.726498	0.00640553	0.30944	0.721093	0.561797	0.00497466	0.322123
SEVIR_6G135454v2	3.28142	4.08329	3.15057	4.08803	1.58409	2.19556	2.1069	2.59903	4.59859e-30	1.35466e-40	8.88415e-12	3.26799e-23	0.00588444	5.641e-06	6.28993e-06	2.17437e-09
SEVIR_6G110300v2	-2.92021	-4.20467	-0.369663	-2.88666	0.458207	-2.06385	-0.77024	-1.27968	0.0346458	0.00382252	1	0.182048	0.935325	0.268943	0.816891	0.504646
SEVIR_6G007700v2	1.5194	1.60616	1.58904	1.32315	2.07576	1.75899	0.682845	0.95162	3.53797e-22	8.90616e-22	9.15113e-07	6.04164e-05	2.59759e-16	6.02819e-11	0.320075	0.0202829
SEVIR_6G178800v2	1.10031	0.977167	0.805009	0.524538	1.43315	0.707065	1.52963	0.999427	1.67097e-19	8.12292e-14	0.0782085	0.624115	5.55228e-10	0.135453	2.61234e-11	0.00115501
SEVIR_6G059900v2	-1.01294	-1.01973	-0.667028	-0.16871	-1.33404	-1.73416	-0.403781	-0.277504	0.0127711	0.0119388	0.63002	0.990996	0.242852	0.057905	0.853709	0.916324
SEVIR_6G084800v2	-0.365158	-1.00052	0.511097	-0.215804	-0.707408	-0.878588	-0.577298	-1.30815	0.0698743	1.96843e-06	0.729346	1	0.386639	0.112056	0.577939	0.00045447
SEVIR_6G260000v2	-1.09754	-3.20554	-4.82641	-3.97255	-1.70444	-1.35488	0.391458	-3.08622	0.060262	7.35058e-05	2.75723e-05	4.94152e-05	0.0779914	0.161836	0.897378	0.00140372
SEVIR_6G252966v2	0.191224	-0.361874	-0.965834	-0.983967	0.524497	-0.0884458	1.70646	0.767663	0.654096	0.407399	0.340895	0.2602	0.688357	1	0.0127512	0.431657
SEVIR_6G212100v2	-2.15409	-4.46089	-0.41671	-3.0276	-1.0849	-1.94315	-1.74346	-2.77176	0.00022174	1.02441e-11	0.916362	0.00792252	0.355187	0.0369457	0.0798511	0.00122488
SEVIR_6G024700v2	0.664361	1.28371	0.401582	1.201	0.981725	1.32673	0.788263	1.29222	6.61558e-08	3.38454e-24	0.952898	7.39159e-06	0.00159456	1.61892e-08	0.0566369	8.45081e-08
SEVIR_6G255200v2	3.94913	1.84369	3.04196	-1.0081	2.96116	2.30892	4.98916	2.96324	5.41303e-08	0.03536	0.023119	0.672187	0.0230364	0.0823295	1.58201e-07	0.00356175
SEVIR_6G061000v2	0.181133	1.21256	0.111716	2.05886	-0.210589	1.27503	0.417178	1.75419	0.546703	1.91754e-05	1	4.71461e-06	0.979494	0.0168083	0.852193	0.000116531
SEVIR_6G197700v2	2.26649	2.3541	0.686082	2.16186	2.84576	2.70366	2.19804	2.58139	1.07055e-11	3.94302e-11	0.565794	0.000115414	1.02509e-08	6.33441e-08	6.85977e-05	6.57569e-07
SEVIR_6G197400v2	1.75631	0.900804	1.85824	2.23093	2.21472	0.987121	1.88964	2.45275	5.81662e-06	0.0291699	0.0192397	0.000350976	0.00090368	0.240714	0.00132112	5.68913e-06
SEVIR_6G003600v2	-1.23993	-0.508183	-2.81544	-1.55835	-0.490034	-1.93908	-1.11073	-0.366846	0.000737254	0.153872	0.00906465	0.0308334	0.723122	0.00122094	0.105913	0.842862
SEVIR_6G207150v2	5.62312	3.59888	5.92708	4.22415	6.05003	3.31414	4.39426	3.13299	3.61638e-43	3.69395e-16	5.20588e-22	2.23572e-12	2.08065e-28	2.87438e-08	7.1354e-14	4.1194e-07
SEVIR_6G168500v2	1.42458	1.79037	1.26266	1.38215	2.13487	1.91564	0.491357	0.781843	6.73975e-31	1.72085e-43	8.4773e-06	1.9364e-08	1.16865e-26	8.11816e-21	0.772023	0.0555194
SEVIR_6G092332v2	-1.82152	-4.21136	-0.440942	-3.92695	-2.19994	-4.24945	-1.03191	-2.65613	0.0746904	6.41699e-06	1	0.00569512	0.184205	6.65329e-05	0.603948	0.0316822
SEVIR_6G075700v2	2.8662	3.0156	3.61857	3.00323	3.17958	2.47562	2.21522	2.3452	2.08552e-23	1.53496e-23	3.06444e-15	1.70599e-11	2.69348e-14	1.58275e-08	1.76929e-06	1.69097e-07
SEVIR_6G029200v2	-4.58002	-5.91879	-2.77024	-2.78355	-5.93901	-3.12921	-3.39804	-2.76148	7.75842e-05	1.3375e-05	0.168135	0.11347	0.000340194	0.0476906	0.0481745	0.0975547
SEVIR_6G220400v2	1.66304	1.42182	0.712571	0.4222	2.26418	1.87051	1.48818	1.56133	3.78671e-23	3.1883e-15	0.334212	0.837698	2.40492e-17	4.25651e-11	3.86796e-06	4.90175e-07
SEVIR_6G228800v2	0.179499	-1.5548	-0.92248	-3.45021	1.45108	-1.55229	0.218133	-0.81521	0.792839	0.0461512	0.587691	0.00870415	0.153853	0.147311	1	0.525406
SEVIR_6G143700v2	6.25009	6.97562	6.07293	6.06977	0.391349	0.158005	7.2679	6.80612	1.0302e-19	1.0288e-19	3.91369e-13	4.96355e-13	0.960648	1	1.9136e-11	1.5975e-11
SEVIR_6G246000v2	0.608543	3.08418	2.09938	2.71911	1.25506	4.12221	0.652266	2.69921	0.246479	7.28725e-13	0.0159938	0.000121679	0.164687	1.22562e-13	0.628316	7.61679e-06
SEVIR_6G204400v2	0.301675	0.136096	0.694203	0.232729	0.611152	-0.632064	0.349739	-0.149435	0.0206149	0.33651	0.231989	1	0.457686	0.409996	1	1
SEVIR_6G033900v2	3.5736	3.87745	4.24818	4.00867	5.21923	5.47093	4.42207	4.72784	1.61761e-19	4.31656e-20	1.36585e-11	9.38026e-12	3.257e-21	4.82954e-24	2.46109e-15	8.76162e-18
SEVIR_6G244100v2	0.0540838	-0.985184	-0.24604	-0.75825	-0.241843	-0.819459	-1.93015	-1.21186	0.892913	0.0122842	0.982724	0.428996	0.945157	0.334314	0.00590237	0.103706
SEVIR_6G249100v2	-0.0605278	0.461624	0.55186	1.79294	0.145881	-0.642016	-0.696502	-1.49359	0.905929	0.328842	0.779528	0.0203378	1	0.622443	0.560344	0.0350061
SEVIR_6G219500v2	-1.29554	-1.57681	-1.11664	-0.9163	-2.74422	-2.3569	-1.88272	-1.80026	3.68007e-05	5.73777e-07	0.133547	0.189311	5.86164e-05	4.95219e-06	6.61398e-05	7.68024e-05
SEVIR_6G206000v2	-1.70474	-0.276501	-2.34509	-1.44485	-0.729102	0.682803	-2.32305	-1.31402	1.22099e-14	0.237572	1.29013e-08	0.000586866	0.319121	0.345363	1.38051e-10	0.00191158
SEVIR_6G115700v2	-0.88653	-0.848508	-0.115959	-1.10938	-2.36942	-1.37321	-0.923515	-1.51495	0.0592159	0.0780366	1	0.233713	0.0515688	0.126258	0.28368	0.0183695
SEVIR_6G132300v2	10.2511	11.1674	10.4322	11.4151	9.62421	9.97304	12.3014	13.3579	1.80779e-26	2.68626e-27	8.38202e-14	1.29193e-18	1.50464e-14	1.31336e-15	2.70701e-22	2.99808e-26
SEVIR_6G008500v2	0.390593	1.03869	0.102829	0.737976	0.495681	0.856446	0.134929	0.77767	0.00451652	8.70643e-14	1	0.13451	0.710345	0.0236565	1	0.0742791
SEVIR_6G182700v2	0.716509	-2.07683	-1.50069	-3.7799	0.825531	-0.126216	0.107962	-3.03179	0.255076	0.00870066	0.256349	0.00173656	0.563655	1	1	0.000757122
SEVIR_6G194500v2	4.45785	3.85839	5.06287	4.5593	4.92315	3.6607	3.97843	4.02196	4.40461e-65	5.52609e-43	4.40953e-36	1.3557e-32	1.44346e-42	2.0602e-22	1.50824e-26	3.25417e-27
SEVIR_6G005800v2	4.4672	3.7343	5.03169	4.72125	3.60188	3.22705	3.64624	4.26593	9.81922e-11	2.50717e-07	4.90557e-05	9.17478e-05	0.000875064	0.00175949	3.68725e-06	1.37385e-08
SEVIR_6G158700v2	0.826458	0.381379	0.657393	1.35965	0.235054	0.123977	1.45185	0.73499	1.241e-07	0.0252627	0.424995	2.40443e-05	1	1	6.3846e-07	0.176932
SEVIR_6G040300v2	-2.05036	-1.72346	-3.30183	-2.78756	-1.86464	-0.978832	-1.17609	-1.51425	1.76878e-18	5.77378e-12	3.37645e-18	2.00902e-14	2.63564e-06	0.077609	0.0238112	0.000515771
SEVIR_6G195300v2	1.47309	1.88204	0.135065	1.08191	2.1893	1.86038	1.3137	1.17515	3.28998e-28	6.77114e-40	1	0.000837907	6.55142e-25	1.20244e-16	1.98341e-06	6.27955e-05
SEVIR_6G053100v2	-0.289935	-0.895919	-0.446354	-1.27501	0.146181	-1.05615	-0.0363626	-0.660304	0.0350726	2.09998e-10	0.868067	5.00054e-06	1	0.000542783	1	0.263075
SEVIR_6G002000v2	-0.724793	-0.622383	-0.752407	-1.04636	-0.613644	-0.662806	-0.870445	-1.28381	2.24871e-08	5.40655e-06	0.158805	0.000923503	0.376646	0.227319	0.0207365	6.50709e-07
SEVIR_6G102500v2	-2.46836	-2.30166	0.460465	0.605177	-3.0518	-4.23744	-2.63351	-3.48208	4.13678e-09	6.0137e-08	0.81456	0.610327	9.30195e-05	1.75352e-09	9.33436e-06	3.33252e-10
SEVIR_6G013201v2	-0.668979	-1.34184	-0.776967	-1.25488	-2.12166	-1.91601	-1.35611	-1.81952	0.0295932	2.98734e-05	0.430654	0.0434439	0.000178991	0.000264676	0.0186479	0.000219799
SEVIR_6G044900v2	4.17029	3.56221	4.01554	3.12955	4.33293	3.12289	4.16105	3.55934	2.63098e-128	1.28017e-81	1.71067e-49	7.81824e-32	1.21161e-72	1.66789e-34	2.30933e-63	1.83567e-44
SEVIR_6G241200v2	0.134315	-0.473575	2.57644	1.91038	-1.8703	-0.835711	0.232498	-0.197118	0.752593	0.263284	7.52957e-05	0.00337925	0.00329655	0.344853	0.994736	0.97505
SEVIR_6G222100v2	-2.00399	-2.47723	-1.79108	-1.59637	-3.18148	-2.56631	-1.46071	-1.60631	1.00792e-25	7.6483e-34	2.57766e-06	1.09557e-05	1.37542e-28	9.04805e-19	7.07443e-05	3.20463e-06
SEVIR_6G000350v2	-0.992481	-0.583793	-1.1048	-0.680028	-0.847417	-0.543162	-1.25864	-0.822132	2.98684e-25	5.70686e-09	1.18361e-05	0.121681	0.00402813	0.49987	1.62295e-10	0.00533739
SEVIR_6G101100v2	-1.05528	1.26957	-0.957566	0.456709	-0.699902	2.39533	-0.952885	0.520192	0.00117832	9.28051e-06	0.283527	0.749848	0.487767	8.53423e-09	0.179961	0.663459
SEVIR_6G091501v2	-0.245718	-0.33255	-0.753215	-1.60954	0.324946	0.39056	-0.655358	-0.975331	0.569448	0.455538	0.516208	0.0269103	0.877735	0.791073	0.595765	0.251512
SEVIR_6G070450v2	-2.23665	-2.16933	-1.88528	-1.58972	0.116922	-0.96831	-1.88676	-3.21416	0.0848521	0.118119	0.493304	0.498507	1	0.733795	0.196762	0.012893
SEVIR_6G234900v2	1.59556	1.64036	1.81829	1.72995	2.27568	1.42206	1.81984	1.75444	2.06687e-23	1.14425e-21	3.31192e-09	3.05963e-09	1.47448e-19	3.05998e-06	1.009e-10	5.80579e-10
SEVIR_6G199400v2	0.506468	0.991578	0.383362	1.13459	0.745294	0.830321	0.604842	1.30583	4.36566e-05	1.02425e-14	0.984143	4.42578e-05	0.0936397	0.0217574	0.41851	7.09835e-08
SEVIR_6G103600v2	-0.909837	-1.45952	-0.630896	-0.847194	-2.08421	-1.74161	-0.50699	-2.12289	6.03427e-06	3.24056e-12	0.522163	0.131187	1.73026e-06	1.80506e-06	0.732394	2.69478e-12
SEVIR_6G142100v2	-0.349675	-0.520334	-0.22438	-0.359628	-1.12333	-0.534545	-0.58389	-1.01947	0.0511026	0.0051102	1	0.928409	0.00591116	0.597119	0.562801	0.013625
SEVIR_6G013033v2	-0.989236	-1.55829	-1.12537	-1.24385	-2.9042	-2.40378	-1.38004	-2.00732	0.000439731	2.0671e-07	0.102019	0.0295411	4.90363e-07	1.02742e-06	0.00758715	3.34588e-06
SEVIR_6G244600v2	-1.77241	-2.84418	0.00556765	-1.29717	-5.08072	-5.11343	0.185658	-1.05733	0.00276004	2.42701e-06	1	0.200213	0.000118838	4.69627e-06	1	0.261459
SEVIR_6G235451v2	-3.30128	-2.32231	-3.44877	-2.38375	-0.420053	0.254147	-0.154881	0.0209914	1.79851e-07	7.99564e-05	0.000145531	0.00314553	0.945047	0.989406	1	1
SEVIR_6G067900v2	0.132566	-0.883613	-0.450856	-1.41326	0.928043	-0.518552	0.00691892	-0.323186	0.513447	6.88585e-06	0.829723	0.00010353	0.0549639	0.633767	1	0.959887
SEVIR_6G008300v2	0.026782	-0.763721	-0.294841	-1.01757	0.189804	-0.904813	0.0190335	-0.740785	0.854681	1.92059e-08	1	0.00153467	1	0.00826951	1	0.110203
SEVIR_6G132500v2	-1.53801	-2.54384	-0.439906	-1.72434	-3.03014	-4.02381	-1.48232	-1.2875	8.42564e-07	1.33863e-14	0.818749	0.00203059	1.4887e-10	6.16222e-20	0.0131729	0.037
SEVIR_6G118700v2	0.132045	-0.53557	0.19563	-0.641625	0.448841	-0.809438	0.134994	-0.396005	0.207703	3.67653e-07	1	0.216192	0.86532	0.0087876	1	0.973225
SEVIR_6G007100v2	0.807632	1.75125	0.36536	0.592187	4.60724	1.52447	1.25309	0.601257	0.0314603	9.29045e-07	0.890539	0.585972	2.95555e-05	0.391701	0.239727	0.599751
SEVIR_6G193100v2	-1.02528	-1.10574	-0.922636	-0.850821	-0.867494	-1.16992	-1.22205	-0.916023	1.79576e-17	5.82297e-18	0.0145298	0.0223273	0.0142305	4.93235e-06	2.01479e-06	0.00514747
SEVIR_6G209200v2	6.83441	5.3722	8.16719	5.82929	3.47496	4.24459	6.03555	6.11589	1.62414e-17	4.59347e-11	4.62703e-13	5.96476e-07	0.0109668	0.000192372	2.47064e-13	1.6857e-14
SEVIR_6G022500v2	2.5653	3.35806	3.25453	5.22642	0.849796	4.10474	3.42348	3.62211	3.00227e-05	2.7903e-07	0.00138792	2.47194e-09	0.523528	1.25254e-06	0.000145038	3.58032e-05
SEVIR_6G073900v2	2.07865	1.58084	1.759	0.839545	2.54993	1.63069	1.36534	1.02182	2.44022e-27	2.14945e-14	3.10125e-06	0.148955	3.653e-18	1.89873e-06	0.000506311	0.0290627
SEVIR_6G211500v2	9.74214	9.29559	9.94887	9.22042	10.4917	9.2271	8.42343	8.87569	2.10135e-45	3.26965e-36	3.14423e-23	1.46584e-22	4.32508e-32	1.02664e-24	8.21103e-20	6.41626e-22
SEVIR_6G121200v2	-0.912274	-1.40271	-0.37354	-0.474357	-1.01287	-1.19379	-1.45276	-1.93272	1.26142e-06	5.71818e-13	0.927292	0.743182	0.0307567	0.0010471	1.00466e-05	5.01577e-11
SEVIR_6G219000v2	7.89846	7.09164	5.16653	4.14206	9.79881	6.98707	7.07761	6.82543	9.60751e-15	9.3197e-11	0.00126758	0.00591055	1.03339e-13	2.25933e-07	4.07766e-07	8.51206e-07
SEVIR_6G243700v2	1.85422	2.59556	1.95861	2.76279	2.36528	2.55099	1.62927	2.54928	1.23053e-55	9.32423e-96	5.1003e-19	5.61472e-51	8.2063e-38	5.10063e-46	3.16113e-14	1.09585e-44
SEVIR_6G231500v2	-1.02593	-2.16535	-1.45506	-0.91519	-1.33327	-2.95793	-1.33591	-1.4944	0.00297239	1.78195e-09	0.0504048	0.274464	0.0443594	2.92224e-09	0.0507416	0.0163554
SEVIR_6G214950v2	0.113924	0.619771	0.347649	2.08336	-1.5921	-0.520436	2.24792	3.56333	0.905758	0.503112	0.994868	0.0984203	0.320271	0.796039	0.0454547	0.000329036
SEVIR_6G238466v2	-0.466415	-1.83257	0.940223	-0.454533	-0.594105	-2.70238	-1.34319	-1.87621	0.0849462	2.14411e-10	0.204357	0.75562	0.574755	1.63958e-09	0.00914952	1.68264e-05
SEVIR_6G080550v2	-2.82345	-1.60289	-1.43096	-2.58956	-1.09361	-3.23613	-1.72053	-1.52152	3.2622e-06	0.000364704	0.154811	0.00394376	0.535973	0.0173534	0.000955053	0.00481527
SEVIR_6G169700v2	-2.68855	-3.68986	-2.76497	-3.37456	-1.89645	-2.29412	-1.8807	-3.08524	5.5438e-10	4.71109e-16	0.00582218	2.67912e-06	0.0138074	0.000405848	0.00744734	2.91741e-07
SEVIR_6G046900v2	0.000443129	0.73133	0.320107	1.23461	-0.0738779	0.993811	-0.196004	0.108378	0.99817	9.00179e-05	0.981102	0.0016476	1	0.0166567	1	1
SEVIR_6G215100v2	1.1231	1.52557	1.82887	2.39289	-1.96824	-0.975302	3.20682	4.08013	0.242693	0.131027	0.298807	0.0893561	0.305688	0.60196	0.00544748	0.000182301
SEVIR_6G087800v2	0.739654	1.22361	-0.150695	0.285514	1.60787	1.61508	0.714906	1.16568	0.000939849	1.85092e-07	1	0.957072	4.10593e-05	2.95254e-05	0.379954	0.0140494
SEVIR_6G170400v2	-0.274826	-0.972515	-0.0898609	-0.671731	-0.537452	-1.36501	-0.264498	-0.889573	0.0339323	2.80616e-13	1	0.227531	0.591683	1.83959e-08	1	0.0106186
SEVIR_6G118600v2	-1.75223	-1.52463	-1.32594	-1.15272	-2.13442	-1.66769	-1.24377	-1.24328	7.76295e-22	8.86416e-16	0.00102759	0.00341173	5.42736e-12	6.381e-08	0.000686235	0.000517932
SEVIR_6G148600v2	-0.429537	-1.54205	0.419528	-0.984535	0.233299	-1.69382	0.136214	-1.35033	0.11565	3.13383e-08	0.846477	0.119635	0.952543	0.00467267	1	0.0156493
SEVIR_6G162600v2	-1.09383	-1.69449	-2.6524	-1.44831	-1.51734	-2.72762	-3.69003	-4.49045	0.0250606	0.000753225	0.0387636	0.10726	0.394566	0.0649014	4.29069e-09	1.29754e-11
SEVIR_6G004400v2	2.06752	2.14199	2.25727	2.0415	2.70411	2.27554	1.48038	1.79491	1.45883e-34	2.35089e-32	5.34321e-14	1.77765e-12	3.03747e-26	1.75316e-17	6.34975e-06	1.32927e-09
SEVIR_6G231900v2	-1.67486	-2.76889	0.0879195	-1.20941	-3.09071	-4.99579	-2.65094	-2.0675	5.03295e-05	1.02957e-09	1	0.116735	0.000157148	1.11011e-09	0.000253427	0.00195295
SEVIR_6G150000v2	3.0291	2.96277	3.03881	1.94612	4.06061	3.16909	0.957894	0.676639	1.35044e-10	4.31462e-09	0.000133052	0.0169768	7.63483e-10	3.67618e-06	0.389134	0.574317
SEVIR_6G026400v2	3.19281	2.0317	5.017	3.58482	1.55578	1.2631	2.775	1.78116	1.0351e-13	1.22946e-05	1.70635e-14	2.6292e-08	0.0451357	0.120386	3.36398e-05	0.0161408
SEVIR_6G213100v2	-0.653411	-0.948458	-0.0582584	-0.0743627	-1.01411	-1.74365	-0.295229	-0.536129	0.000346028	5.4594e-07	1	1	0.0232659	1.65784e-08	1	0.612864
SEVIR_6G166300v2	1.46243	0.916582	2.21514	2.01097	2.95445	1.45766	0.414315	-0.0934463	0.000103665	0.0189139	0.0174023	0.0122878	1.74049e-07	0.0312552	0.844388	1
SEVIR_6G225500v2	-0.799563	-0.474096	-1.12694	-0.768064	-0.461017	-0.517145	-0.287585	0.00203566	4.60259e-17	3.90022e-06	2.17648e-06	0.0265895	0.831571	0.605713	1	1
SEVIR_6G037200v2	-1.1775	-0.766846	-2.03925	-1.65306	-1.81892	-1.0197	-1.81476	-1.23664	9.15704e-08	0.00121752	9.56143e-07	5.35707e-05	3.23354e-06	0.0465958	1.79364e-06	0.00633713
SEVIR_6G164700v2	-0.492221	-1.49339	0.697449	0.0481671	-1.12857	-2.156	-0.839097	-1.1889	0.215623	0.000200745	0.577361	1	0.149682	0.000254223	0.405846	0.117096
SEVIR_6G074700v2	0.594065	1.35432	0.634804	0.790339	3.34245	2.58694	0.991665	1.57999	0.22049	0.00594822	0.665239	0.459201	3.15616e-05	0.00269059	0.35682	0.0473472
SEVIR_6G037000v2	0.326837	0.713817	-0.351826	-0.409899	1.29493	1.65162	0.763213	1.68997	0.106911	0.000593395	0.952289	0.841512	0.00149118	2.15621e-06	0.250949	5.86617e-07
SEVIR_6G172100v2	-0.891963	-0.33624	-0.881062	-0.421183	-2.72263	-1.04473	-2.66675	-0.92223	0.000519929	0.175832	0.220625	0.815897	0.0466867	0.298689	1.47248e-07	0.109263
SEVIR_6G026900v2	-0.504848	-2.17197	-0.476992	-1.87795	-0.670991	-2.26981	-1.00737	-1.86723	0.154016	6.14103e-07	0.792677	0.0079454	0.519754	6.69119e-05	0.168318	0.000859226
SEVIR_6G117432v2	-3.37506	-4.64918	-1.95857	-3.01079	-3.58568	-4.97454	-2.4959	-2.52986	3.18931e-43	1.1037e-61	9.06619e-06	1.15984e-16	4.86464e-23	3.97063e-45	2.54679e-10	2.08325e-11
SEVIR_6G059800v2	-0.0011042	-0.516136	-0.540115	-0.938997	0.358683	-1.62755	-0.276223	-1.82992	0.995859	0.0103415	0.676322	0.055313	0.90617	5.26729e-05	1	5.56542e-09
SEVIR_6G066150v2	4.39285	6.05178	6.13187	5.00526	4.13824	6.27016	9.80334	7.46958	0.00109837	3.12707e-05	0.00418735	0.0158635	0.0433736	0.000696755	8.93912e-08	4.01893e-05
SEVIR_6G256200v2	0.926451	0.919989	0.622976	0.700352	1.30057	1.10787	0.89825	0.921144	4.79467e-07	2.87126e-06	0.519647	0.312683	0.0004038	0.00600437	0.0865864	0.0578732
SEVIR_6G008100v2	-1.86086	-5.81329	-2.13352	-5.1522	-3.33685	-2.81807	-3.07645	-2.21299	0.000529856	1.17634e-08	0.0475903	3.77925e-05	0.0167235	0.0171549	2.96058e-05	0.00267779
SEVIR_6G006300v2	0.878083	1.3842	0.940904	1.42045	1.10476	1.24413	0.734979	1.38883	1.29366e-11	2.09477e-24	0.0157142	1.94122e-08	0.000207435	2.40737e-06	0.144333	2.50584e-08
SEVIR_6G078200v2	-0.39252	-0.90369	-0.822591	-1.16257	-0.941451	-0.997673	-0.235847	-0.976788	0.000271976	1.16887e-15	0.0313166	9.18973e-07	0.000993693	0.000113233	1	0.000254387
SEVIR_6G230566v2	5.51243	4.59809	6.07139	4.83098	5.60244	3.20655	4.33261	4.18749	6.90941e-101	5.96234e-62	1.02063e-58	4.92353e-40	6.04135e-57	9.12361e-17	1.80636e-32	5.78575e-30
SEVIR_6G258900v2	1.42689	1.27091	1.96685	1.66488	1.61461	0.839654	1.72329	1.78599	1.35515e-23	1.013e-16	1.00216e-13	2.87185e-10	2.48528e-10	0.0460673	1.58903e-11	8.9849e-13
SEVIR_6G187200v2	1.05655	0.558745	0.917217	0.00917922	1.30239	-0.64524	1.28459	1.48671	0.000100092	0.0627044	0.237054	1	0.0216946	0.500328	0.01635	0.00205846
SEVIR_6G254300v2	-0.100153	0.697233	-0.419793	0.548746	0.251577	1.02049	-0.267714	0.427845	0.315906	3.81212e-13	0.969798	0.500756	1	2.61912e-06	1	0.926818
SEVIR_6G200900v2	2.2899	1.97781	2.02501	1.95579	3.01277	2.486	2.01217	1.47438	7.0756e-14	1.594e-09	0.000472236	0.000285689	2.35243e-11	1.24295e-07	0.000101342	0.00971798
SEVIR_6G234500v2	5.77059	4.73318	4.9623	3.81449	9.31629	7.0282	4.63833	3.88762	1.04132e-271	5.82389e-160	7.2574e-91	1.08673e-55	3.11874e-251	1.60087e-139	2.94563e-93	1.73048e-62
SEVIR_6G192300v2	4.09356	3.6379	3.53948	2.76546	4.59523	3.30903	3.03297	2.41517	3.19646e-148	9.00895e-102	1.65474e-44	1.95861e-28	6.04312e-99	6.4454e-47	4.96246e-37	1.27102e-21
SEVIR_6G072400v2	-0.0250531	1.13571	-0.337764	1.00426	0.383098	1.21756	0.0686285	1.27485	0.872071	2.60532e-16	1	0.00295235	0.944393	6.75499e-06	1	1.81319e-06
SEVIR_6G219101v2	6.45727	4.99814	7.94512	6.85478	2.03176	3.17659	8.26174	8.26629	5.72199e-09	3.9967e-05	6.83575e-07	1.2576e-05	0.391489	0.0659301	1.91751e-08	1.35238e-08
SEVIR_6G171500v2	1.37728	2.41668	1.12441	1.78232	-0.0546469	2.6793	1.91819	2.61233	0.00122073	6.92907e-08	0.262062	0.0169768	1	3.30304e-05	0.00661143	3.49094e-05
SEVIR_6G091600v2	0.0350459	0.0377793	-0.237248	-0.286164	2.00392	1.97924	-0.1765	-0.313913	0.877272	0.874099	1	0.977079	1.2345e-09	1.61259e-09	1	0.95818
SEVIR_6G063200v2	-0.216898	0.366288	-0.315483	-0.0241803	-0.513792	0.837426	-0.193953	0.436125	0.257902	0.0550788	0.995536	1	0.673175	0.0918988	1	0.814235
SEVIR_6G213300v2	-0.484896	-0.886163	-0.667596	-0.386944	-2.01797	-1.28981	0.129157	-0.155062	0.0130402	1.3878e-05	0.454714	0.875469	7.9453e-10	0.000591592	1	1
SEVIR_6G022700v2	2.18603	2.9893	2.48057	4.35271	0.677404	3.32619	3.09834	3.26842	0.00018949	1.38006e-06	0.0153551	1.99702e-07	0.634736	5.80679e-05	0.000411175	0.000122222
SEVIR_6G218500v2	0.740458	0.975017	-0.0535948	0.330843	1.21232	0.79534	0.578534	0.0914264	0.00038133	9.65939e-06	1	0.928689	0.00496209	0.187839	0.60805	1
SEVIR_6G221700v2	2.37725	1.31184	2.75253	1.65533	2.41787	0.652201	1.71724	1.24763	1.69688e-40	1.23301e-11	7.21975e-20	7.88194e-07	3.15461e-18	0.364094	1.11149e-07	0.000979048
SEVIR_6G254900v2	-0.09862	0.817633	0.638778	0.959838	-0.363001	1.42285	-0.782553	0.175589	0.662336	8.89832e-06	0.488579	0.0326837	0.880985	1.08562e-05	0.215368	1
SEVIR_6G256800v2	-1.22499	-2.34588	-0.975812	-0.925811	-2.49886	-1.55482	-0.754107	-2.77145	0.0108656	4.20494e-06	0.413428	0.378211	0.00338804	0.0719072	0.562221	0.000151854
SEVIR_6G149900v2	0.518921	0.358861	0.335855	0.648124	0.810442	0.437168	1.3575	1.86416	0.000421669	0.0237265	1	0.333933	0.0758127	0.814047	3.20609e-06	3.31345e-14
SEVIR_6G237155v2	0.205883	1.30317	-0.506635	0.962991	2.55654	2.93843	0.206626	0.443217	0.573398	0.000158882	0.750661	0.198044	1.73083e-06	5.70111e-09	1	0.761423
SEVIR_6G253032v2	0.17384	-0.906421	-1.72089	-1.56017	0.239344	-0.959808	1.47093	0.419897	0.705619	0.0453589	0.0350832	0.0388632	0.943592	0.27324	0.0585424	0.789069
SEVIR_6G230000v2	0.54259	0.323661	2.14405	1.99927	0.214385	0.86536	1.31324	0.775329	0.219497	0.500087	0.0047702	0.00465387	0.962262	0.365806	0.124746	0.452914
SEVIR_6G063680v2	-0.0717515	-0.28113	0.308419	0.0788545	-0.487499	-0.830938	-0.738188	-1.15334	0.787896	0.282934	0.970346	1	0.716412	0.203952	0.342761	0.019522
SEVIR_6G212400v2	0.121921	-0.539245	-0.203893	-0.339036	-0.116865	0.449323	1.4249	1.70497	0.817798	0.304656	1	0.873304	1	0.749565	0.110137	0.0318423
SEVIR_6G100500v2	-0.0487342	-0.935365	0.0884747	-0.336234	-1.25072	-1.17949	-0.508204	-1.38776	0.84091	4.85959e-05	1	0.922067	0.0262512	0.0137548	0.73208	0.000534442
SEVIR_6G054200v2	-1.25677	-0.801184	-1.75213	-1.51219	-2.0373	-1.64749	-1.85405	-1.22175	1.279e-08	0.000606026	3.74773e-05	0.000291563	0.0586637	0.0525017	2.11873e-07	0.00489183
SEVIR_6G048700v2	0.46346	0.0679814	1.04766	0.21056	-0.00314202	-0.841346	-1.01793	-1.53823	0.164961	0.862132	0.17352	0.974433	1	0.366783	0.163368	0.0069111
SEVIR_6G221400v2	3.30705	3.18276	3.39625	3.31192	4.50248	3.57399	0.715859	1.10594	1.54081e-64	8.28133e-53	3.04953e-25	1.03066e-27	9.84676e-63	8.02755e-38	0.338654	0.0123212
SEVIR_6G173100v2	6.65383	6.31491	6.39592	6.08261	7.39791	6.11764	5.3964	5.73337	0	1.19813e-245	5.04518e-132	3.29008e-134	7.93478e-224	1.69527e-148	4.98268e-110	3.78815e-125
SEVIR_6G166800v2	-2.82476	-3.07312	-0.447566	-1.06926	-3.70432	-2.98784	-3.25642	-4.39548	1.46357e-08	2.31547e-09	0.860428	0.308022	1.82565e-07	1.44931e-05	6.46147e-06	1.39113e-10
SEVIR_6G167700v2	1.60859	1.14844	-0.660164	-0.952462	2.28765	1.69273	1.01656	1.16589	7.26e-07	0.00108581	0.585714	0.228752	6.86491e-06	0.00232212	0.19044	0.0834177
SEVIR_6G203700v2	-0.2084	-1.55944	-0.909638	-2.34994	-1.2001	-1.2691	-0.749834	-1.95483	0.524463	9.14033e-07	0.301343	2.61106e-06	0.0556605	0.0293463	0.425083	7.06826e-05
SEVIR_6G198500v2	-0.778877	-1.02649	-2.38959	-2.32465	-1.97254	-0.640261	-1.9102	-3.29497	0.112517	0.0469035	0.00384675	0.00224655	0.0328736	0.602903	0.0193299	2.68841e-06
SEVIR_6G194300v2	-4.14978	-4.40667	-0.672394	-2.74548	-3.97025	-4.73322	-4.43748	-6.77914	2.02636e-05	2.91809e-05	0.862301	0.0763688	0.00367233	0.000312102	2.41315e-05	8.50786e-08
SEVIR_6G102000v2	0.604275	0.605863	0.475625	0.377498	1.01072	0.29456	0.740306	0.273285	1.06795e-05	3.50607e-05	0.804201	0.942145	0.00240422	1	0.165504	1
SEVIR_6G233200v2	-0.0460547	-1.26971	-0.19158	-0.696254	-0.306442	-2.24014	1.2669	0.363934	0.831301	2.56165e-10	1	0.329131	0.972025	3.02975e-14	0.00140249	0.909081
SEVIR_6G006900v2	-1.33556	-0.317701	-2.79892	-1.44622	-3.34992	-1.12808	0.896891	-0.56873	0.006237	0.541713	0.00018023	0.0642898	0.0163417	0.331818	0.508743	0.680981
SEVIR_6G076900v2	-1.57422	-3.59816	-1.42445	-3.95297	-1.33606	-3.27174	0.185105	-0.703242	0.262117	0.00690535	0.710479	0.0519329	0.628248	0.0742953	1	0.799268
SEVIR_6G014200v2	-0.62807	-1.1067	-0.911154	-0.862932	-0.878106	-1.37081	-0.687161	-0.922556	1.74296e-06	2.94854e-16	0.0434584	0.0276698	0.0179437	5.00771e-09	0.221306	0.00699484
SEVIR_6G024400v2	6.38206	7.89591	5.85935	7.85007	6.52587	7.76676	7.03478	7.46653	7.54221e-61	3.68967e-80	1.10915e-23	2.48189e-49	3.65912e-36	1.30265e-51	9.28605e-41	1.76203e-46
SEVIR_6G224800v2	-1.88246	-4.67934	0.356112	-3.84185	-3.19433	-3.72475	-2.25539	-4.22233	0.000261889	8.88772e-16	0.929661	0.000120208	0.000143809	1.17215e-06	0.00573552	2.75384e-09
SEVIR_6G142000v2	-0.791944	-1.69809	-0.71056	-1.36851	-0.860277	-2.13965	0.239584	0.319164	0.000150105	7.66447e-15	0.411154	0.00117003	0.136247	4.0844e-11	1	0.944744
SEVIR_6G206500v2	1.12509	2.08968	0.666687	1.47607	1.59039	2.05068	0.598044	1.38642	6.23165e-46	3.14031e-137	0.139808	1.15956e-21	3.04814e-29	2.59928e-58	0.300538	5.09174e-19
SEVIR_6G044200v2	1.41042	-0.574134	3.20903	1.00792	2.49653	-0.99739	1.90689	0.516091	0.0227031	0.37711	0.0108344	0.464811	0.00417879	0.349455	0.0393204	0.738929
SEVIR_6G090800v2	2.88898	3.5752	0.245924	0.632345	4.07565	4.11901	2.30434	2.81955	1.11956e-13	6.92764e-18	0.983329	0.585419	5.90307e-14	2.71169e-14	0.000300037	2.1177e-06
SEVIR_6G175700v2	-1.55501	-1.58356	-2.39066	-3.85984	-1.71773	-1.2007	-1.30738	-1.35616	0.00891852	0.0114716	0.0211107	6.73858e-06	0.0845548	0.247012	0.269736	0.205118
SEVIR_6G057900v2	-2.58576	-2.5647	-3.74992	-3.55465	-3.81925	-3.38749	-2.07562	-3.95079	1.0103e-06	6.08309e-06	0.0204409	0.0105235	0.00456571	0.0118937	0.000458872	5.37273e-12
SEVIR_6G150800v2	-0.508368	1.53953	0.499636	2.26807	0.168583	2.38066	-0.389434	1.16866	0.177935	2.66335e-05	0.767722	6.92608e-05	0.993553	6.66473e-06	0.867204	0.0975246
SEVIR_6G246200v2	-2.53446	-1.20059	-2.43683	-1.75168	-4.40425	-3.32975	0.0344155	1.15939	1.43326e-10	0.00509761	0.000550824	0.0131889	1.77244e-15	4.13732e-09	1	0.148892
SEVIR_6G194800v2	0.17365	0.761326	-0.707272	-0.262578	0.451906	1.17749	0.414648	0.55357	0.271812	1.23587e-06	0.289597	1	0.807971	0.000142749	0.925043	0.554819
SEVIR_6G218900v2	11.2144	7.69824	10.7986	6.45405	10.6177	5.55229	11.4297	6.983	1.07924e-40	6.80422e-18	8.45608e-21	4.26381e-08	8.22701e-23	9.19246e-07	2.01031e-25	2.39559e-09
SEVIR_6G105450v2	-4.21492	-2.69773	-3.48334	-1.6551	-5.64168	-3.38006	-2.89522	-4.13687	9.27164e-06	0.000216086	0.036729	0.247903	8.94485e-06	0.000154909	0.00038357	1.12888e-05
SEVIR_6G189000v2	-1.24346	-2.06089	0.0622441	-2.284	-3.69378	-2.49181	-1.38526	-1.67144	0.0495665	0.00618795	1	0.0464465	0.00658668	0.040826	0.0704593	0.0159162
SEVIR_6G026000v2	1.24544	1.57981	-0.532747	-0.0653788	1.1161	1.67421	1.74475	1.4435	6.01448e-13	7.62468e-18	0.688471	1	0.00432472	2.46431e-08	2.21755e-08	1.59783e-05
SEVIR_6G126800v2	7.1331	6.37656	7.93344	6.06556	4.52334	3.50052	6.01157	4.8519	1.46341e-18	1.42798e-13	1.31056e-11	4.72536e-07	0.000794309	0.00680112	8.82991e-09	4.48388e-06
SEVIR_6G020000v2	0.810018	1.25756	0.661998	0.840808	1.23519	1.04617	0.635203	0.909821	5.63482e-15	2.16521e-31	0.245509	0.00936611	1.0723e-08	1.39535e-05	0.260506	0.00109864
SEVIR_6G089600v2	-1.19538	-1.63296	-0.922601	-0.869089	0.314555	-0.240722	0.404836	0.221533	0.0011876	2.60661e-05	0.353157	0.329184	0.8866	0.922149	0.85229	0.959361
SEVIR_6G174700v2	-0.687377	-1.63481	-0.679337	-1.48808	-0.760597	-1.67524	-0.767609	-1.88023	1.31423e-15	6.93191e-71	0.140761	4.82935e-19	0.0166024	7.63332e-29	0.0130638	2.95058e-39
SEVIR_6G108200v2	-2.57361	-2.80593	-1.45325	-1.65124	-2.78884	-3.16228	-1.25955	-2.59944	1.45802e-23	5.44244e-26	0.00511672	0.000130828	8.63384e-12	5.02706e-18	0.00948063	2.40029e-12
SEVIR_6G070750v2	0.260475	-1.09752	2.09019	1.19759	1.42467	-0.146319	-0.349365	-0.930502	0.618631	0.0361442	0.113075	0.348614	0.132188	0.992863	0.903098	0.312607
SEVIR_6G066000v2	3.47104	4.3148	2.28104	2.09769	3.71732	4.0282	3.63517	3.24861	1.99316e-58	5.49862e-78	3.80773e-09	1.43625e-08	6.86342e-34	2.12339e-40	1.04385e-30	6.12672e-24
SEVIR_6G120600v2	-0.285825	-1.57693	-1.09096	-2.1351	-0.7452	-2.24899	-0.199687	-1.75621	0.414546	4.63203e-06	0.183945	8.62525e-05	0.416787	8.08527e-06	1	0.00162834
SEVIR_6G003800v2	-3.01209	-7.13198	1.00104	-3.27039	-2.35575	-7.88388	-1.56354	-5.70325	0.0625834	1.71111e-05	0.891724	0.181299	0.359532	8.22145e-05	0.656702	0.00682822
SEVIR_6G204800v2	2.17505	2.2168	3.47682	3.52707	2.5421	2.07361	1.21471	1.37671	2.25001e-17	6.10365e-17	6.98974e-17	2.38998e-20	4.1686e-09	1.32993e-06	0.0184314	0.00290765
SEVIR_6G158100v2	-0.246396	0.336767	-1.15161	-0.6134	-0.519893	0.401535	-0.258477	0.103242	0.107136	0.0264776	0.00156489	0.400924	0.653656	0.889037	1	1
SEVIR_6G161400v2	0.989114	0.887279	1.16263	0.6905	1.01456	0.725788	0.61827	0.490962	3.34484e-20	1.30905e-14	1.11346e-05	0.146677	0.000132164	0.0739905	0.341008	0.720853
SEVIR_6G250700v2	-0.139758	0.747432	-0.182755	0.083928	0.799895	1.46633	-0.216443	-0.0865906	0.51542	0.000339424	1	1	0.181432	4.07865e-05	1	1
SEVIR_6G229300v2	-0.619163	-0.865681	-0.86095	-1.1229	-0.776688	-0.60886	-0.613959	-0.476794	0.0111418	0.000657766	0.255753	0.0356669	0.294383	0.499879	0.566051	0.726479
SEVIR_6G002100v2	-0.335609	0.592567	-0.00012703	0.342072	0.173024	0.249551	-0.245022	1.0669	0.152621	0.00852302	1	0.909314	1	0.984963	1	0.0258203
SEVIR_6G008600v2	2.1933	1.75832	3.19819	3.29516	-0.113638	0.476244	3.61643	3.09179	1.50066e-05	0.0011847	0.000130658	1.5681e-05	1	0.742505	7.03927e-07	2.80066e-05
SEVIR_6G209900v2	-0.594654	-0.962521	-0.290321	-0.606702	-0.732077	-0.502711	-1.30533	-1.67387	0.00288893	3.98956e-06	1	0.498232	0.379034	0.665845	0.000925979	8.27483e-07
SEVIR_6G129462v2	-1.08412	-0.688015	-0.989948	0.0364794	-2.1588	-0.668884	-1.78358	-1.03588	3.40485e-07	0.00137177	0.1156	1	1.13156e-07	0.361363	3.37818e-06	0.0316499
SEVIR_6G238300v2	-1.17425	-1.68047	0.130288	0.862862	-1.51582	-1.48191	-1.48345	-3.19624	5.20863e-07	1.29298e-11	1	0.186871	0.00120802	0.000865717	0.00064104	1.83311e-21
SEVIR_6G166100v2	-0.267048	0.258689	-1.27012	-0.307322	0.130922	0.385641	-0.247252	-0.0808157	0.0429954	0.06044	2.23517e-05	1	1	0.93439	1	1
SEVIR_6G230100v2	-0.768854	1.72102	-0.246055	1.26209	-0.0155324	2.8542	-1.01524	1.09356	0.021439	7.06288e-08	0.984622	0.0466249	1	1.90871e-10	0.181775	0.0932648
SEVIR_6G042300v2	-0.431755	-0.160039	0.342626	-1.38676	-1.66389	-2.71984	0.768618	0.0829198	0.434131	0.774617	0.924056	0.161765	0.182874	0.0119976	0.490257	1
SEVIR_6G051500v2	-2.0904	-2.5815	-1.07563	-1.5491	-3.09254	-3.08784	-1.40105	-1.89698	2.07096e-24	4.07251e-33	0.048687	4.90275e-05	2.35037e-20	2.92175e-25	0.000236886	7.75227e-09
SEVIR_6G165300v2	4.22697	4.19936	2.39666	1.33198	5.43606	4.63889	5.01248	4.05074	2.03664e-29	2.05909e-25	0.000379017	0.081411	3.12265e-26	7.70175e-19	1.88051e-19	2.70391e-13
SEVIR_6G057400v2	-0.945102	-0.295919	-1.28283	-0.171902	-1.09226	-0.244339	-0.563561	-0.321332	5.81485e-18	0.00888181	1.35422e-06	1	4.27543e-05	1	0.510361	1
SEVIR_6G085300v2	-0.245462	0.451359	0.0547181	1.64202	-0.595593	0.0253133	0.0968943	0.98488	0.358867	0.0985295	1	0.000301678	0.555352	1	1	0.0977145
SEVIR_6G231000v2	-0.0791141	-1.67626	-0.963955	-1.60085	-0.40254	-2.0494	-0.661096	-1.85423	0.840919	2.28128e-05	0.313413	0.0147547	0.807197	0.000353441	0.574029	0.00241933
SEVIR_6G162100v2	-1.21854	-0.682083	-1.30746	-1.13097	-1.15813	0.157588	-1.19497	-0.176679	2.6228e-05	0.0222717	0.0500417	0.0676478	0.0798072	1	0.0581689	1
SEVIR_6G097000v2	0.123173	-0.481031	-1.76193	-1.69896	-2.81002	-0.322448	0.766053	0.68389	0.872406	0.538805	0.240449	0.203952	0.0152101	0.896426	0.649566	0.652449
SEVIR_6G011900v2	0.458529	-0.10426	1.62834	0.677964	-0.386373	0.354467	1.98065	2.00996	0.429562	0.874099	0.144711	0.626356	0.859529	0.841701	0.0198123	0.0142725
SEVIR_6G037300v2	0.0638715	1.06536	-0.761951	-0.585123	0.930949	2.29737	-0.801485	-0.0938795	0.886807	0.0111432	0.52253	0.627377	0.317531	0.000173174	0.449691	1
SEVIR_6G108900v2	-1.53318	-2.08373	-1.23431	-1.58305	-1.74567	-2.61853	-3.20017	-2.63558	6.12504e-06	2.79301e-08	0.100722	0.0075813	0.00401245	1.5139e-06	6.1718e-07	2.76385e-06
SEVIR_6G171600v2	0.337772	0.889309	0.0301259	0.725614	0.713758	1.06192	0.203614	0.604257	0.000563874	1.60271e-19	1	0.0553904	0.0644221	6.26606e-07	1	0.283156
SEVIR_6G250100v2	3.18586	3.09948	2.65932	2.6839	3.55195	3.37012	2.03173	2.21167	6.80529e-98	2.02729e-80	9.17346e-25	1.34297e-28	1.29148e-59	1.31706e-52	2.25495e-15	4.95667e-19
SEVIR_6G158600v2	-0.763078	-1.25534	-0.37101	-1.34317	-0.553151	-1.66227	0.598787	-1.13157	0.00793989	2.97227e-05	0.889185	0.0177242	0.647191	0.00406141	0.621349	0.0703159
SEVIR_6G134400v2	-1.02577	-1.65653	-2.56341	-3.37324	-2.8628	-4.18657	-1.12337	-0.711987	0.0161398	0.000580872	0.00038028	4.94836e-07	0.0437521	0.00141864	0.174327	0.481963
SEVIR_6G207900v2	-0.849992	-1.50507	-0.30841	-0.58792	-1.05847	-0.34453	-1.16557	-1.45782	0.0650078	0.00127362	0.943374	0.633833	0.318072	0.834677	0.203798	0.0500809
SEVIR_6G244300v2	-0.199572	-0.52703	0.38533	-0.481373	-0.987652	-0.495269	-1.32008	-0.912583	0.554151	0.137646	0.880005	0.72108	0.270423	0.682881	0.0258827	0.170119
SEVIR_6G109500v2	0.754803	2.27246	0.378924	1.30474	0.43085	2.3577	0.220838	1.6082	0.0132881	3.36742e-19	0.881417	0.010086	0.780024	5.59994e-10	1	7.30675e-05
SEVIR_6G236800v2	-0.716897	-0.241185	-1.6223	-2.23886	-0.574419	-0.733224	-1.31206	-1.88736	0.0459798	0.545784	0.018097	5.87252e-05	0.637179	0.43712	0.0649565	0.00136801
SEVIR_6G042500v2	1.41636	1.51451	2.08533	1.78969	0.967997	1.0867	1.76556	2.9217	2.68841e-26	2.60755e-26	5.9236e-18	7.24622e-14	0.00547836	0.000370146	4.60955e-14	8.23746e-49
SEVIR_6G088301v2	-1.64892	-3.4071	0.595973	-0.888849	-1.88888	-2.2441	0.545604	-2.17222	0.0185159	6.04128e-06	0.81956	0.548133	0.122023	0.029329	0.808235	0.033695
SEVIR_6G127500v2	-0.207075	1.02645	-0.362146	1.29032	-1.79924	-0.573649	-2.52719	-2.41043	0.820645	0.197834	1	0.363606	0.329898	0.810045	0.0104372	0.0134878
SEVIR_6G234800v2	3.22967	2.23906	1.90036	1.52179	4.74279	2.61992	4.11031	1.32088	1.26001e-10	2.99077e-05	0.0602573	0.103066	7.56958e-12	0.000484409	3.78083e-08	0.162221
SEVIR_6G080900v2	0.823429	-0.366483	0.630862	0.44509	-0.558396	-0.649787	0.538669	0.390902	0.0235533	0.362074	0.642034	0.764007	0.647211	0.516329	0.714695	0.812364
SEVIR_6G168900v2	1.73489	1.44673	0.459957	0.0036866	3.04182	1.35805	0.94801	-1.07626	4.22356e-07	8.47205e-05	0.801497	1	1.12102e-09	0.034476	0.270739	0.147155
SEVIR_6G079800v2	0.618501	0.673873	0.267036	0.161088	1.14776	0.995806	1.25632	1.07982	4.37499e-05	2.83552e-05	1	1	0.000456964	0.00606393	7.03151e-05	0.00186127
SEVIR_6G215800v2	-0.589462	0.0569123	-1.39103	-1.06647	-0.316922	0.323023	-0.335951	-0.0954465	9.15783e-06	0.716689	9.92422e-07	0.000804888	1	1	1	1
SEVIR_6G128454v2	0.211529	-0.522597	0.783743	-0.589995	0.30387	-0.310646	-0.323859	-0.681417	0.192648	0.00191279	0.181448	0.499921	1	0.989806	1	0.278455
SEVIR_6G085000v2	0.243728	0.919234	0.00858559	0.773152	0.818658	1.1256	-0.108625	0.355191	0.089009	1.91329e-10	1	0.101455	0.0556033	0.000155058	1	0.976738
SEVIR_6G245500v2	-1.39842	-1.80381	-0.222991	-0.324266	-2.24102	-4.1126	-2.46553	-2.16557	3.02491e-05	2.02394e-07	0.998611	0.882603	0.000167038	3.50704e-12	5.56116e-07	9.04107e-06
SEVIR_6G147900v2	-1.65045	-2.79134	-1.12906	-1.37446	-3.52258	-1.99979	-1.83586	-2.85559	1.38547e-06	1.00127e-13	0.169258	0.0213785	3.96407e-06	4.84748e-05	0.000116104	7.18441e-11
SEVIR_6G200200v2	-0.294192	-1.18418	-3.24459	-3.19122	0.0699893	-0.642766	-1.06632	-0.935442	0.532328	0.0110124	5.50691e-06	1.18408e-06	1	0.559283	0.264713	0.322029
SEVIR_6G079000v2	-1.4146	-2.72979	-0.145438	-1.75449	-2.32228	-2.81601	-1.5169	-2.40528	8.77361e-07	2.66406e-19	1	0.00085368	4.27244e-07	3.80963e-11	0.00502076	7.16556e-08
SEVIR_6G157100v2	0.732045	1.11035	0.434292	0.385849	1.24419	1.15656	0.346226	-0.245307	0.000606932	7.40504e-07	0.84308	0.862437	0.0041121	0.00923041	0.960029	0.997553
SEVIR_6G003500v2	0.27647	0.192328	-0.0575299	-0.269635	-0.213318	-0.534654	0.779469	1.03713	0.0235608	0.140484	1	1	1	0.563231	0.0521967	0.00014474
SEVIR_6G030900v2	-1.89048	-3.88416	-3.12819	-3.47755	-3.54886	-3.75851	-2.87431	-3.91144	0.00095406	6.59081e-08	0.0242243	0.00199552	0.00227562	0.000107572	0.000235857	1.11735e-07
SEVIR_6G054100v2	0.990309	1.09194	0.521052	0.634736	1.47723	1.02777	0.851589	0.895113	4.00221e-34	1.22468e-36	0.665742	0.171465	1.02747e-22	1.25055e-07	0.000653915	9.62519e-05
SEVIR_6G140500v2	1.74334	0.259268	-0.888807	-1.34272	0.516699	-0.216741	1.29722	0.923684	0.0187691	0.763953	0.651044	0.314894	0.80689	0.970553	0.363557	0.531807
SEVIR_6G142600v2	2.68703	2.08108	0.911543	0.662514	1.4359	0.739247	2.54594	4.00043	0.00109725	0.0222475	0.727816	0.756801	0.354152	0.659654	0.0197934	3.17691e-05
SEVIR_6G176200v2	-2.49224	1.89893	-1.64138	0.498044	-0.694339	0.806339	0.404377	-0.458056	0.00534675	0.0102233	0.250136	0.805346	0.819571	0.62107	0.910987	0.820436
SEVIR_6G130254v2	-0.678303	-1.03834	-0.346677	-1.31123	-2.56749	-1.93852	-0.858137	-1.95053	0.00814051	0.000129414	0.933113	0.0111627	0.00417194	0.00278261	0.131066	4.02184e-08
SEVIR_6G051900v2	1.80936	1.02444	2.40316	1.88502	-0.405226	-0.0828467	1.0164	1.00966	2.48097e-07	0.0083024	5.55682e-06	0.000477975	0.93401	1	0.149747	0.152115
SEVIR_6G210300v2	3.42877	1.78586	3.37884	1.80361	3.94034	2.84598	4.76367	4.2258	3.60124e-20	1.26658e-05	3.13033e-08	0.0075813	5.52162e-10	1.87069e-05	1.40976e-20	5.15987e-16
SEVIR_6G069300v2	-1.71681	-4.93348	-1.88	-5.367	-3.07214	-5.74214	-1.24169	-2.81977	0.00032771	2.80353e-19	0.0434584	5.10693e-12	0.000305538	5.58941e-11	0.188506	4.97166e-05
SEVIR_6G206700v2	-0.420483	-0.559573	-0.506272	-0.270793	-1.52309	-1.40639	0.266114	0.555104	0.012275	0.00145391	0.738515	1	6.84707e-06	1.78376e-05	1	0.562308
SEVIR_6G234200v2	1.42633	-0.958978	2.36332	0.771097	1.92032	-1.90006	0.35489	-0.779872	1.06023e-08	0.000549224	1.44064e-07	0.323774	3.84468e-06	1.33137e-05	0.927369	0.289979
SEVIR_6G016000v2	-0.44094	-1.63962	0.194052	0.186796	-0.0318074	-1.3216	-0.806808	-2.49636	0.313007	0.000176477	1	0.980828	1	0.0817999	0.462857	7.24281e-05
SEVIR_6G042600v2	-1.28478	-4.49803	-0.0578195	-2.70897	-0.0888074	-2.21003	-3.29984	-4.12681	0.111121	2.34968e-05	1	0.0921476	1	0.129784	1.71305e-05	1.94168e-06
SEVIR_6G044600v2	-1.20992	-2.94089	-0.930328	-3.18825	-1.72458	-3.64681	-0.411068	-3.60775	3.40645e-05	3.08089e-21	0.260715	3.57565e-13	0.0104559	1.17869e-08	0.850268	9.26333e-15
SEVIR_6G189600v2	0.521324	0.978526	0.997293	0.81556	0.212347	-0.436949	2.42626	3.10199	0.177828	0.0135897	0.308653	0.391118	0.964083	0.744745	2.70851e-05	7.97711e-09
SEVIR_6G259000v2	3.80374	3.83289	3.46472	2.13474	4.58717	2.50914	1.70467	1.36562	1.17408e-14	4.43239e-13	1.11346e-05	0.00961188	1.72611e-10	0.00188486	0.0478949	0.126044
SEVIR_6G003400v2	2.2848	2.11883	1.6906	1.67844	3.19587	2.53872	1.46413	2.04941	1.37591e-14	5.12386e-11	0.00477082	0.00236413	6.84812e-12	3.55921e-07	0.00916066	1.74311e-05
SEVIR_6G239500v2	-0.825414	-2.07285	0.458768	-1.15319	-2.50901	-2.30348	-2.55935	-2.75191	0.0219577	3.69866e-08	0.803435	0.124672	0.000135028	3.46833e-05	2.3897e-06	1.51934e-07
SEVIR_6G208900v2	3.88125	2.52395	4.79556	4.543	3.73387	2.33571	4.07835	2.41622	5.2461e-13	1.41503e-05	1.77825e-08	1.16221e-08	1.49375e-06	0.00553403	1.35137e-07	0.00418439
SEVIR_6G089000v2	-2.20974	-1.05205	-1.49849	-1.47648	-2.24072	-0.0955224	-2.23711	-1.17137	3.90478e-17	3.26432e-05	0.00578779	0.00203294	1.08232e-06	1	8.57931e-09	0.0169384
SEVIR_6G197200v2	-0.356004	-1.09342	-0.0111775	-1.14826	-0.0947392	-0.716689	-0.907218	-1.38718	0.19962	0.000164494	1	0.038639	1	0.369976	0.15853	0.0027621
SEVIR_6G246700v2	12.1823	9.87464	11.0418	8.21445	10.7369	6.73449	11.4495	11.3757	2.33673e-58	3.67089e-36	1.10768e-26	1.19819e-14	1.71185e-37	1.41154e-15	6.59494e-33	1.44542e-32
SEVIR_6G107700v2	4.47542	2.83021	4.88439	3.56057	3.94052	3.75936	3.73993	2.35463	3.75828e-12	0.000123367	1.24867e-06	0.000259267	0.0022603	0.00184088	2.67742e-05	0.0125781
SEVIR_6G185850v2	-4.50807	-3.60533	-2.614	-2.25547	-6.61198	-4.5723	-2.02083	-1.74034	3.09559e-23	1.2146e-14	0.00104986	0.00208499	2.39314e-22	1.98293e-14	0.00565983	0.0184754
SEVIR_6G158800v2	-1.27417	-1.05746	-1.97462	-1.75948	-1.04334	-1.0901	-1.2837	-1.84479	7.92011e-11	4.26007e-07	4.3486e-08	3.86734e-07	0.0226247	0.0108072	0.0015063	2.62705e-08
SEVIR_6G250300v2	4.23551	2.8528	3.90998	-0.0408772	4.07399	2.06562	5.5208	4.63337	2.03024e-10	0.000161916	0.000511386	1	3.91344e-05	0.072736	1.45219e-12	3.86206e-08
SEVIR_6G193500v2	1.44773	1.04286	2.43449	2.50826	1.12983	2.23009	1.45148	1.26906	6.20934e-06	0.00248667	1.16715e-05	8.31192e-07	0.115257	1.1902e-05	0.0188867	0.045862
SEVIR_6G206800v2	1.48942	0.0491734	-0.242001	-1.36697	2.64501	0.0841466	2.26276	1.35204	0.0878784	0.956371	1	0.383043	0.133327	1	0.00513735	0.152439
SEVIR_6G232700v2	0.856232	1.64039	0.398649	0.740832	1.51357	2.29124	0.563975	1.49292	4.30006e-07	1.79758e-20	0.917264	0.214191	1.21742e-06	1.18349e-18	0.609677	2.11363e-06
SEVIR_6G088000v2	2.59629	3.32436	-1.63662	-0.812668	4.12691	5.08668	1.46203	1.9432	0.000114896	4.61887e-06	0.229569	0.597525	1.14393e-05	3.22264e-08	0.238217	0.0697218
SEVIR_6G109400v2	2.29676	2.13937	2.6282	2.22391	2.53438	1.9165	1.79995	1.57309	9.01566e-61	3.24275e-46	2.3083e-28	1.68038e-21	3.16574e-32	2.72665e-16	2.61796e-13	1.48919e-09
SEVIR_6G240400v2	2.50933	0.7514	0.199794	-1.76101	3.92817	2.81155	2.22707	0.862878	1.41648e-05	0.267711	1	0.096867	4.07345e-06	0.001974	0.0148509	0.477708
SEVIR_6G088700v2	-1.55589	-0.577283	-0.816356	-0.447841	-0.923708	-0.947403	-0.776072	-0.572924	8.64583e-08	0.0286736	0.338877	0.769355	0.234231	0.156149	0.287969	0.567578
SEVIR_6G150200v2	0.0973712	-1.64981	2.89747	0.580942	-0.916055	-3.65471	-0.0565248	-0.106309	0.831328	0.000126089	1.94916e-05	0.640526	0.325289	1.48498e-10	1	1
SEVIR_6G082100v2	-0.57915	-0.256925	0.485714	0.470898	-1.6993	-0.318532	-0.36676	0.0367594	0.115339	0.517704	0.777036	0.735104	0.0105036	0.8617	0.890027	1
SEVIR_6G036700v2	-0.40151	-0.172544	-1.81989	-2.05294	0.10594	-0.0535583	-0.260366	-0.0588388	0.135101	0.560911	0.000210018	1.97822e-06	1	1	1	1
SEVIR_6G108260v2	-1.94096	-2.05939	-0.00606383	-0.81846	-2.18301	-2.88102	-0.662535	-2.35532	1.97507e-07	4.10393e-08	1	0.372357	0.00101587	9.85379e-07	0.557284	6.94466e-05
SEVIR_6G245000v2	2.69719	3.38743	3.65307	4.6762	1.37408	1.60049	2.01576	2.32923	9.24101e-11	6.04485e-15	3.60926e-08	8.80632e-15	0.163041	0.0666039	0.00283251	0.000223346
SEVIR_6G187400v2	4.20095	3.29939	3.7665	2.37064	7.69289	5.22158	3.40976	3.22161	2.89911e-31	8.15528e-18	1.79736e-10	0.000120208	2.11862e-40	1.54524e-18	2.08671e-11	3.47577e-10
SEVIR_6G007000v2	-2.44903	-1.96961	-2.05122	-0.43981	-3.22865	-6.97231	-2.23346	-3.11088	0.000186082	0.000729674	0.140278	0.792457	0.000800879	1.36676e-08	0.0915255	0.00413859
SEVIR_6G240800v2	2.80662	1.66267	1.92474	0.768802	2.47492	1.18231	2.66424	1.76936	5.13267e-34	3.25299e-11	1.4404e-05	0.300065	6.08763e-12	0.0157107	1.12188e-13	1.34935e-05
SEVIR_6G115275v2	-2.38397	-3.0308	-1.8561	-2.71404	-1.60806	-3.13538	-2.3184	-2.25087	4.88141e-09	1.02874e-12	0.0689607	0.000593717	0.0146068	4.77467e-09	0.0082669	0.00138122
SEVIR_6G237177v2	3.71807	3.62024	5.13097	4.8991	4.08251	2.9746	3.55455	3.81521	5.49181e-39	1.06361e-34	5.46018e-29	1.84766e-30	2.23824e-19	1.34359e-10	3.67809e-20	2.08096e-23
SEVIR_6G150700v2	-0.866849	-1.52229	-1.53845	-1.97234	-0.0806911	-1.71227	-1.05835	-1.43202	1.01796e-09	4.43115e-24	1.20589e-07	4.03365e-16	1	2.69061e-12	0.00203277	1.35353e-07
SEVIR_6G155300v2	0.484497	0.555101	-0.191898	-0.090044	-1.86199	-2.37319	-0.939082	-1.16442	0.188546	0.136719	1	1	0.0645191	0.00202422	0.278687	0.0999626
SEVIR_6G055850v2	-0.679447	-1.16782	-2.36819	-2.42239	-0.211459	-0.682341	-0.759261	-1.43494	0.386308	0.191468	0.0310145	0.0121761	1	0.80927	0.605328	0.13742
SEVIR_6G078675v2	-2.31748	-3.37083	-1.20922	-2.29388	-2.35244	-3.43931	-1.49012	-1.80756	1.64682e-17	2.67621e-26	0.0458712	4.49231e-08	1.71316e-08	1.8264e-20	0.00101889	1.39486e-05
SEVIR_6G031000v2	-2.54448	-2.16946	0.46827	0.517063	-2.04447	-2.46115	-4.131	-5.98342	0.0796112	0.163656	1	0.955139	0.388013	0.254739	0.0139431	0.000882744
SEVIR_6G149600v2	10.3005	10.5417	10.3385	10.3529	11.1027	10.5419	9.38995	10.0291	5.90165e-188	6.03337e-188	4.33552e-87	2.12189e-90	1.65892e-134	2.74007e-121	3.3842e-110	1.51533e-124
SEVIR_6G083800v2	-1.47963	-1.60936	-1.04182	-0.78717	-3.53055	-3.0833	-0.320445	-0.279272	5.48948e-09	2.56462e-12	0.130341	0.218337	9.99663e-05	4.1019e-09	1	1
SEVIR_6G013500v2	-0.118088	-1.64632	-0.885723	-1.89009	-0.745434	-1.70707	-0.671379	-1.11863	0.742905	2.49051e-06	0.381959	0.00182818	0.464938	0.00603186	0.53604	0.0895645
SEVIR_6G177550v2	-1.52771	-1.38075	-0.62805	-0.683596	-0.884486	-3.15856	-0.416901	-1.85294	0.00220733	0.00383033	0.705739	0.565508	0.35348	2.16736e-05	0.848964	0.0272546
SEVIR_6G254000v2	1.2411	1.45592	1.39849	1.50301	1.37465	1.24172	0.961834	1.27047	4.51284e-30	7.3102e-37	4.58655e-09	8.71682e-13	7.48588e-11	2.03305e-08	0.000812454	1.04308e-08
SEVIR_6G041060v2	6.41758	3.76891	6.59407	1.25919	2.18783	2.80475	5.54266	2.3794	4.4184e-21	2.33138e-06	5.33789e-19	0.243492	0.191865	0.035105	4.02754e-09	0.0147886
SEVIR_6G053300v2	1.17565	0.758022	1.10881	1.35627	1.61309	0.822424	1.9028	1.52348	0.000374645	0.0340003	0.17367	0.0370605	0.00558621	0.313667	0.000735134	0.0109787
SEVIR_6G051350v2	-0.878518	-1.26297	-1.07462	-1.92592	-0.711784	-1.03077	-0.874419	-0.881388	1.00153e-07	4.54755e-13	0.0122511	6.1744e-12	0.254329	0.00742955	0.0670051	0.0504677
SEVIR_6G206900v2	-0.579086	-0.326483	-1.03437	-1.22244	-1.4138	-1.95277	-0.297977	-0.739911	0.0154538	0.209844	0.0967722	0.0136263	0.00252161	1.10153e-06	0.990173	0.313876
SEVIR_6G066100v2	0.641875	0.776189	0.985553	1.15132	0.595305	0.25748	-0.00200272	-0.0899832	1.19457e-06	3.06041e-08	0.0087673	0.000109178	0.429787	1	1	1
SEVIR_6G107966v2	-0.81376	-1.36292	-0.621824	-1.57807	-0.96093	-2.1141	-1.50868	-2.10476	0.012197	6.43833e-05	0.609488	0.00467173	0.246741	0.000270287	0.0141099	8.64339e-05
SEVIR_6G252300v2	-0.690474	-1.02772	-0.482239	-0.765342	-1.06865	-1.07944	-0.331388	-1.25147	1.86548e-07	2.02358e-13	0.790802	0.102714	0.000511348	0.000290716	1	4.59886e-06
SEVIR_6G213200v2	-0.226284	0.142453	1.26639	1.97557	-1.30864	-0.254655	-0.17532	0.45393	0.437441	0.637258	0.0450594	1.13824e-05	0.0272624	0.942837	1	0.756323
SEVIR_6G071300v2	-3.32742	-5.96412	-3.62153	-4.75262	-5.10373	-7.48432	-3.08888	-5.27401	6.92253e-12	3.43935e-23	0.00164937	1.56364e-07	8.81786e-07	5.75575e-12	3.64671e-06	2.66636e-17
SEVIR_6G099957v2	1.27621	1.93285	0.799032	1.63589	1.70998	1.97148	0.943177	1.22704	5.59698e-28	2.35198e-57	0.0748951	1.32812e-14	2.88209e-17	6.11291e-26	0.00236685	3.17768e-07
SEVIR_6G197500v2	1.22765	1.53889	0.503737	0.9241	0.982612	1.48254	1.57688	1.57356	3.08882e-19	4.29079e-26	0.741836	0.0158755	0.00479081	4.37874e-09	3.12406e-10	2.72085e-10
SEVIR_6G098600v2	2.53233	4.01289	1.85286	3.53929	1.91284	3.32307	2.67655	3.36583	5.41303e-08	3.01155e-16	0.0824522	3.40713e-06	0.0339083	3.9491e-06	9.10686e-05	1.8003e-07
SEVIR_6G085400v2	-1.56217	-0.421632	-1.48226	-1.70229	-0.56179	-0.0529003	-1.18762	-0.220819	0.0160633	0.54477	0.215612	0.0958987	0.884936	1	0.524286	0.981102
SEVIR_6G008800v2	-0.886835	-0.758826	-0.324952	-0.306663	-1.90809	-1.48589	-1.53285	-1.42995	2.23622e-05	0.000635304	0.967396	0.949135	1.09441e-07	0.000101021	6.64585e-05	0.000256219
SEVIR_6G229400v2	-2.21668	-2.90261	-2.25409	-1.84722	-2.4487	-2.09293	-1.49109	-2.26117	8.60706e-10	5.28347e-15	0.0279978	0.0104308	5.02454e-05	9.58514e-05	0.0149741	1.01205e-05
SEVIR_6G230700v2	5.60883	4.74826	6.61041	5.3155	5.64579	3.05711	4.81564	4.63915	1.25034e-106	3.60371e-68	1.3014e-67	2.39722e-47	1.84119e-57	3.88806e-15	3.50945e-37	2.74304e-36
SEVIR_6G001000v2	1.51657	1.66968	1.59514	1.80093	1.75562	1.62833	1.00205	1.15035	1.49985e-24	4.79494e-26	1.48057e-07	1.20669e-11	1.2031e-11	7.83642e-10	0.00832558	0.000458262
SEVIR_6G166400v2	-2.5518	-2.3515	-1.15772	-1.61593	-2.70349	-1.25429	-0.518	-0.571703	0.0155779	0.0368929	0.634704	0.352475	0.155338	0.484708	0.918705	0.834705
SEVIR_6G027200v2	1.68318	1.11715	3.58982	2.47007	1.53402	2.5192	1.40189	2.22049	7.99697e-07	0.0025057	6.38271e-11	1.11368e-05	0.0241718	1.80125e-06	0.0277397	1.46582e-05
SEVIR_6G011000v2	1.4856	1.40484	1.12981	0.734959	2.42983	1.21092	0.381771	1.30229	3.04041e-07	3.19458e-06	0.123641	0.402792	1.53387e-07	0.0411885	0.888251	0.0149004
SEVIR_6G147800v2	-1.54033	-2.50498	-2.66117	-2.65822	-2.53317	-1.16356	-0.706308	-0.878454	5.08906e-05	4.99795e-10	0.000485953	3.43997e-05	5.56241e-05	0.118386	0.539434	0.317983
SEVIR_6G227500v2	-0.494403	-0.505754	-2.48282	-2.99367	-0.0195468	-0.207239	-0.596725	-1.14238	0.541258	0.558658	0.127268	0.025872	1	0.988775	0.779848	0.365275
SEVIR_6G060400v2	6.18937	6.51477	6.15494	6.6168	8.94743	8.3266	5.13892	4.72204	5.40898e-40	1.58137e-34	9.30751e-19	1.10282e-19	2.10196e-24	3.60844e-20	2.53227e-17	3.90906e-14
SEVIR_6G050900v2	-0.591574	-1.21924	-0.943481	-0.757583	-2.45577	-2.63676	0.65317	0.195732	0.00251146	2.26635e-09	0.124142	0.230391	4.46887e-08	1.99395e-13	0.385873	1
SEVIR_6G097900v2	-2.31852	-2.50609	-1.39521	-2.41964	-3.37274	-4.47527	-1.95254	-3.96533	0.00111596	7.68925e-05	0.360879	0.0180616	0.0183409	0.000797501	0.0302436	7.85714e-07
SEVIR_6G009500v2	0.0792566	1.21851	-0.159602	0.763628	0.581852	1.49843	0.180054	1.17814	0.652446	1.00431e-13	1	0.155533	0.504233	1.08113e-07	1	0.000411152
SEVIR_6G172000v2	-1.17467	-1.5387	-1.08681	-1.32327	-1.19487	-2.13788	-1.1762	-1.33346	1.87477e-05	9.97893e-08	0.142057	0.0206118	0.0536182	3.52235e-06	0.0438707	0.0105222
SEVIR_6G006800v2	-0.963907	0.6682	-0.446575	0.849633	-0.0798966	-0.0929401	1.63479	1.4888	0.0434137	0.146431	0.831176	0.388264	1	1	0.0953197	0.062962
SEVIR_6G146300v2	-0.518723	-1.25502	-0.260512	-1.53209	-0.578404	-2.17604	0.253004	-0.932035	0.0097632	1.56041e-09	1	3.70666e-05	0.549666	1.48869e-12	1	0.0660826
SEVIR_6G258000v2	-1.13339	-1.38041	-1.33486	-0.817119	-1.63715	-1.23271	-1.70649	-1.26737	4.40901e-08	3.69787e-10	0.00599057	0.196894	8.45061e-06	0.00285128	8.88319e-06	0.00284389
SEVIR_6G104400v2	-2.72948	-2.76375	-2.83453	-2.23332	-2.00738	-1.81756	-1.67224	-1.92429	3.03232e-06	3.50929e-06	0.00762503	0.012496	0.215809	0.255149	0.010175	0.00143483
SEVIR_6G073600v2	-1.12997	-1.12223	-1.40727	-1.56138	-2.74217	-0.752782	-0.995911	-1.12144	0.016332	0.0196913	0.119105	0.038472	0.0237623	0.478219	0.294915	0.182458
SEVIR_6G066900v2	5.91987	6.92287	7.57366	8.36786	7.22143	8.24916	8.96057	10.4932	8.71447e-20	1.20655e-20	1.00514e-09	3.54503e-12	1.82082e-10	1.47389e-13	3.39874e-16	1.44507e-21
SEVIR_6G194100v2	-2.90277	-2.92889	-0.322767	-1.06547	-4.33825	-3.73935	-1.94716	-2.00074	1.66209e-08	6.60323e-09	0.937018	0.260848	7.86024e-07	8.17171e-09	0.00638949	0.00307835
SEVIR_6G220500v2	5.24735	5.41961	6.09306	7.50178	8.01766	6.83515	6.86489	7.43007	5.11532e-19	1.40871e-16	7.44534e-08	9.76193e-12	1.34189e-15	5.03881e-11	5.0416e-10	3.76187e-12
SEVIR_6G080800v2	-1.16949	-1.23283	-0.83592	-1.10691	-1.28319	-1.16535	-1.38154	-1.17377	7.76683e-14	4.22267e-15	0.119964	0.00109152	0.000161924	0.000140364	3.47382e-07	7.88798e-05
SEVIR_6G002800v2	-3.31377	-4.77371	-3.45785	-3.94521	-4.17437	-5.3218	-2.03874	-3.84893	6.63859e-23	1.22544e-37	1.83047e-08	8.10557e-14	4.05836e-17	2.31583e-29	0.000207841	6.72494e-16
SEVIR_6G144900v2	-0.793211	0.688852	-1.41219	-0.890686	-1.3746	2.00806	-1.71771	0.470126	0.0736993	0.124488	0.128867	0.361838	0.118784	0.00205879	0.0311513	0.742013
SEVIR_6G249600v2	-0.697544	-1.30668	-0.276576	-1.02251	-1.41717	-2.74323	-0.833533	-1.43173	0.0113879	5.52321e-06	0.975648	0.109765	0.00620038	1.2909e-11	0.2888	0.00489183
SEVIR_6G242075v2	-1.55685	-1.31305	0.0990206	-0.704091	-3.23792	-1.47786	-2.99987	-2.65069	0.0102294	0.0164798	1	0.609357	0.0145215	0.103061	0.000522392	0.000422745
SEVIR_6G001600v2	-1.37504	-1.34358	-1.24406	-0.976732	-1.25267	-1.13029	-1.5326	-1.4872	4.31105e-25	1.47035e-22	7.49184e-05	0.0031611	1.10298e-05	4.42238e-05	4.18929e-11	1.48099e-10
SEVIR_6G014775v2	-0.904101	-1.56381	-0.736938	-0.894992	-1.75167	-1.9319	-1.40804	-0.595068	0.00935584	1.56221e-05	0.509777	0.267652	0.00831014	0.000513545	0.0260786	0.575213
SEVIR_6G034300v2	4.59914	5.00586	5.69858	6.81998	5.61907	4.29349	3.26182	4.19332	9.56874e-35	1.12329e-44	8.10665e-21	1.75968e-37	1.04387e-16	3.56887e-11	4.0671e-17	2.72409e-28
SEVIR_6G214000v2	-3.92386	-4.47588	-1.31084	-2.39507	-0.125394	-1.46533	-2.25797	-2.85476	0.000169324	6.49425e-05	0.63049	0.164225	1	0.45893	0.0115716	0.00142033
SEVIR_6G081400v2	-1.9567	-1.87757	-1.16955	-1.28548	-1.90126	-2.28886	-1.18805	-1.55062	4.9579e-25	1.1911e-23	0.00645179	0.000159802	8.02382e-09	8.52751e-17	0.000443385	9.88813e-08
SEVIR_6G160900v2	1.14761	-0.1052	2.28019	0.0717378	1.65433	-0.424169	-0.093356	-0.624774	8.07832e-08	0.677237	1.20387e-09	1	1.10107e-05	0.789622	1	0.47294
SEVIR_6G230200v2	-0.686279	0.421586	-0.580775	0.681495	-0.376314	0.97741	-0.348341	0.860751	0.00427208	0.0933252	0.634747	0.408262	0.86532	0.0707287	0.942524	0.166777
SEVIR_6G234400v2	2.51047	2.83794	1.8759	2.2077	4.65869	4.2051	1.99182	1.81352	1.51173e-15	2.12692e-17	0.00197368	2.63999e-05	3.22424e-23	3.93094e-19	0.000247217	0.000877719
SEVIR_6G168700v2	0.808989	0.749878	-0.0433974	0.0144179	1.26089	0.764442	0.576405	0.341702	5.07015e-07	1.34598e-05	1	1	0.000119578	0.14146	0.569176	0.962635
SEVIR_6G208100v2	11.3744	9.97247	12.1147	10.5441	11.0185	8.01956	10.4335	9.39047	6.23682e-54	1.59957e-38	7.04721e-33	1.37611e-24	1.64942e-41	1.28869e-22	9.32919e-28	1.54967e-22
SEVIR_6G108240v2	-1.56828	-2.22654	-1.13749	-0.715263	-2.49653	-3.29337	-0.213761	-1.592	8.4522e-06	4.52798e-09	0.18211	0.447243	8.21623e-05	5.59689e-09	1	0.00542568
SEVIR_7G300200v2	4.26398	3.30357	3.78977	3.5969	6.41373	4.66081	6.97016	5.43299	7.12321e-20	1.47955e-11	9.24412e-07	1.78141e-07	5.91696e-13	1.33898e-07	8.54508e-15	2.00221e-09
SEVIR_7G208400v2	0.678324	-0.307839	-0.465648	-0.671628	0.447487	-0.988158	0.763733	0.134614	8.43752e-05	0.105655	0.809732	0.34433	0.799983	0.0216143	0.201447	1
SEVIR_7G050600v2	1.22231	0.0676741	1.36209	-0.225308	1.28868	-0.0475787	0.857322	0.49432	2.71544e-06	0.830791	0.017074	0.978217	0.0534624	1	0.223301	0.69992
SEVIR_7G112300v2	2.58475	2.58448	3.39429	3.24101	3.4203	2.27012	1.74484	2.45858	3.53653e-12	4.51305e-11	2.55605e-08	1.11241e-08	1.33914e-10	8.3969e-05	0.0101287	2.27326e-05
SEVIR_7G266100v2	-0.877289	-0.826782	-1.77867	-0.980861	-2.02961	-2.38083	-1.64859	-1.41455	0.00487167	0.0107897	0.00278135	0.144639	0.0136602	0.000908615	0.00155068	0.00849577
SEVIR_7G107700v2	1.32348	1.8078	0.720761	1.14987	1.82147	1.91351	1.70463	2.1321	1.70936e-37	1.52333e-60	0.135202	1.59376e-06	1.91052e-25	4.82623e-29	9.86087e-20	6.41596e-36
SEVIR_7G250500v2	-2.14509	-1.39933	-1.2523	-0.203846	-2.54958	-1.58215	-2.24338	-1.082	4.24855e-10	1.95496e-06	0.114937	0.988399	6.49895e-05	0.00151491	4.51622e-07	0.0534043
SEVIR_7G103100v2	0.694702	0.673676	2.16697	1.54267	1.04474	-0.0923203	1.58863	0.702855	0.095732	0.122653	0.0020154	0.0320554	0.25704	1	0.0441296	0.517928
SEVIR_7G137700v2	-0.0425142	-0.558128	-0.832188	-1.8435	0.569185	-1.28953	-0.442268	-1.30335	0.85668	0.0126397	0.227241	2.91779e-07	0.574924	0.0017049	0.841062	0.00160291
SEVIR_7G108050v2	-2.21013	-6.00393	-1.00133	-3.17035	-4.04556	-4.75946	-0.107285	-2.33921	2.96747e-06	1.30079e-10	0.421095	0.000159956	4.71709e-05	8.83446e-11	1	0.00358031
SEVIR_7G113800v2	0.450438	1.15993	0.104056	0.499781	1.01516	1.28018	0.190082	0.701347	1.60597e-07	2.47248e-39	1	0.695765	9.35356e-07	2.14301e-14	1	0.0476536
SEVIR_7G294100v2	0.153694	0.653104	-0.0257136	0.0468541	-0.154759	1.29624	-0.567458	0.264313	0.518834	0.00453667	1	1	1	0.0023069	0.630756	0.985143
SEVIR_7G200200v2	8.45086	7.81363	6.45817	6.6034	7.13924	6.27365	6.63672	6.57164	4.71718e-94	6.30999e-72	3.1177e-21	3.37419e-22	4.6749e-37	1.79756e-26	8.30454e-45	4.21436e-43
SEVIR_7G034500v2	-1.3815	-1.75083	-3.23692	-5.95386	-0.521213	0.0622012	-3.07684	-3.28307	0.0171145	0.00507453	0.0132863	7.86531e-06	0.892561	1	1.3457e-05	4.56309e-06
SEVIR_7G156700v2	2.36167	0.874131	2.45757	1.27058	2.79307	0.186012	1.35923	1.30149	1.14178e-38	1.14438e-05	8.19757e-15	0.00122885	1.08311e-24	1	0.000265423	0.000515866
SEVIR_7G171300v2	-1.04798	1.19415	-1.60108	1.15364	0.258423	2.72688	-0.0722417	1.97286	0.0353184	0.0118199	0.135457	0.21003	0.935622	4.30634e-05	1	0.00585932
SEVIR_7G096200v2	4.46639	4.66415	5.54296	5.42625	5.12178	4.86766	3.48044	3.68051	5.44457e-105	1.37292e-99	1.36709e-71	1.0823e-77	1.40441e-74	1.14366e-66	1.36588e-30	1.00761e-34
SEVIR_7G197500v2	-2.01508	-1.81258	-2.12303	-1.66879	-1.07508	-1.83687	-2.25626	-2.33526	1.9349e-05	0.000157934	0.00584558	0.0107239	0.247975	0.0144958	7.32562e-05	4.21389e-05
SEVIR_7G249001v2	-3.71857	-4.89175	-3.62455	-3.22351	-3.29923	-4.11188	-3.41436	-4.30574	2.35765e-07	3.1531e-08	0.033078	0.0279396	0.00338652	0.000105581	4.04294e-07	7.04286e-11
SEVIR_7G090800v2	6.17434	4.64091	6.99276	5.75362	7.12243	4.96226	4.77688	4.125	4.1262e-96	1.22423e-47	3.62133e-57	7.18152e-43	8.95805e-74	5.10303e-34	6.087e-30	6.4531e-22
SEVIR_7G104200v2	-0.489605	-1.25256	-0.819584	-1.63601	-0.134946	-1.3509	-0.522488	-1.37644	0.000555347	2.59491e-17	0.101613	1.78145e-10	1	5.30665e-07	0.688419	7.39338e-07
SEVIR_7G320500v2	-0.153407	-1.2124	-1.01767	-2.0296	0.423792	-1.10433	-0.227843	-0.871954	0.582414	6.60532e-06	0.136869	2.09235e-06	0.802706	0.0415889	1	0.192244
SEVIR_7G068645v2	-0.296315	-1.17585	0.641792	-0.697647	-0.41719	-1.49454	0.0498493	-0.661372	0.505782	0.00647483	0.658033	0.536044	0.819496	0.0705834	1	0.538933
SEVIR_7G098800v2	0.392389	0.719268	-0.326414	0.450846	0.584599	0.0856855	-0.0487182	1.1487	0.150683	0.0109841	0.941008	0.764047	0.583463	1	1	0.0286701
SEVIR_7G173600v2	-0.839196	-0.851717	-0.609394	-1.11461	-0.576108	-1.70985	-0.421961	-0.727883	0.000887145	0.00126166	0.592355	0.0392302	0.590792	0.000168983	0.85569	0.340107
SEVIR_7G276600v2	-2.37052	-4.30165	-3.59789	-5.41289	-0.647775	-2.94687	-1.16046	-1.71726	0.00016684	1.30299e-06	0.00211846	3.47412e-05	0.775411	0.0435984	0.290481	0.0434898
SEVIR_7G307400v2	-1.44945	-0.689725	-1.56163	0.0748145	-1.81372	-0.211509	-1.40243	-1.33391	9.21459e-22	6.98968e-06	5.14061e-06	1	2.65198e-11	1	4.12267e-07	1.73584e-06
SEVIR_7G157200v2	-2.09449	-2.07403	-1.73358	-1.17906	-2.73326	-1.96004	-2.44721	-2.31765	5.42533e-18	4.92756e-17	0.00030453	0.0165372	3.75808e-08	1.39144e-06	6.30759e-13	1.47408e-11
SEVIR_7G321300v2	-0.989356	-1.80314	-1.18103	-1.39602	-0.99129	-1.57124	-1.72981	-2.43701	6.38286e-05	4.36454e-11	0.0878582	0.00811343	0.113936	0.000416154	1.26208e-05	1.37747e-11
SEVIR_7G195400v2	-0.971978	-1.52875	-0.262315	-0.569996	-2.53213	-1.35986	-0.356408	-1.35367	0.0635097	0.00493424	1	0.733616	0.0435952	0.141261	0.898506	0.0891277
SEVIR_7G156300v2	-3.14337	-4.14694	-2.70319	-2.95664	-3.42899	-3.9926	-3.16656	-3.7934	1.83976e-26	1.9046e-39	7.02825e-06	1.28965e-09	5.13126e-14	9.45282e-22	1.31987e-13	3.28887e-20
SEVIR_7G252000v2	0.842494	1.46507	1.9732	1.41078	1.05764	2.31771	-0.509458	0.147964	0.007148	5.9004e-06	0.000660977	0.0205668	0.131986	8.84204e-07	0.737917	1
SEVIR_7G226500v2	1.34026	1.8984	0.15732	-0.252101	2.49688	2.73109	0.999777	1.16388	6.86796e-05	9.19182e-08	1	0.936692	1.12452e-06	3.82966e-08	0.216274	0.0936121
SEVIR_7G067100v2	1.16765	1.50163	1.17417	1.42222	1.60897	1.42855	0.935541	1.34957	2.9088e-27	2.2262e-39	8.97157e-06	2.91684e-11	1.2266e-16	2.8391e-12	0.00156099	2.48418e-10
SEVIR_7G316600v2	-1.53732	-2.26847	-1.69089	-2.03929	-1.5722	0.379593	-0.0263796	-1.34381	0.00022933	4.53767e-07	0.0388762	0.00309067	0.0941842	0.805147	1	0.0972068
SEVIR_7G184300v2	2.22736	1.03367	4.33681	3.72879	-0.331758	-0.749421	1.89754	2.18758	1.44946e-05	0.0665265	5.37325e-08	8.83314e-07	0.8866	0.516818	0.0311666	0.00727856
SEVIR_7G253800v2	1.09669	1.74911	0.613153	0.543702	2.07694	2.03273	0.158356	0.725023	8.97982e-06	1.45561e-11	0.591104	0.630986	1.99798e-07	3.03558e-07	1	0.352443
SEVIR_7G118400v2	8.29592	6.72048	8.94767	6.69958	9.10415	5.69917	7.7454	10.0223	1.4391e-21	3.04165e-13	1.56942e-13	7.95584e-08	5.28876e-16	1.67769e-06	1.57806e-11	1.2422e-19
SEVIR_7G129000v2	-0.0408933	-0.43113	-2.12164	-0.745858	-0.226599	1.84796	-1.04866	-0.873485	0.945118	0.478376	0.0389434	0.564565	0.963996	0.0344963	0.363396	0.439918
SEVIR_7G318801v2	2.51154	2.72015	-2.7191	-2.06197	4.5814	4.66725	0.944664	1.28082	0.000247861	0.000188578	0.0204528	0.0663438	8.50671e-07	4.04079e-07	0.548904	0.299568
SEVIR_7G156400v2	-2.50043	-3.54844	-2.18686	-2.68654	-5.01404	-2.54894	-2.57389	-3.46902	1.33353e-06	5.27098e-09	0.0213915	0.00103507	0.00016663	0.00347712	0.00237782	6.85189e-06
SEVIR_7G297803v2	-0.391573	0.23307	-0.523989	1.06673	0.262356	1.24743	-0.722415	1.27898	0.345668	0.566255	0.762687	0.162968	0.929341	0.0849685	0.526394	0.0444272
SEVIR_7G260900v2	-1.76926	-1.60263	-1.94745	-2.4779	-1.83668	-1.23433	-1.8282	-2.20407	2.54788e-11	1.01918e-08	0.000450564	2.66718e-08	3.80321e-05	0.0182127	8.67014e-05	2.69418e-07
SEVIR_7G220400v2	0.443053	0.251471	-0.329727	-0.554852	1.18621	0.2835	0.387857	-0.258815	0.10381	0.410884	0.935503	0.62115	0.0300868	0.916934	0.881687	0.951972
SEVIR_7G254500v2	0.317066	0.855462	-0.405099	-1.37513	1.11259	3.56892	-0.368236	-0.425141	0.606697	0.13923	0.906396	0.23221	0.633554	0.0031032	0.887574	0.785391
SEVIR_7G274700v2	-0.289656	-0.433203	-0.973127	-1.21551	-1.32135	-2.15173	0.289985	0.326818	0.131242	0.0274073	0.0644512	0.00184902	0.0086686	4.24172e-08	1	0.971001
SEVIR_7G261950v2	-1.8154	-1.30051	-0.160071	-0.169272	-2.29683	-1.41304	-1.08452	-1.48788	1.89834e-26	1.96747e-14	1	1	1.83026e-16	1.85165e-06	0.00331053	4.44604e-07
SEVIR_7G265600v2	-0.031686	-0.66502	0.127536	-0.311698	-0.552823	-1.76782	-0.166519	-0.715779	0.912573	0.0148269	1	0.916519	0.622653	3.33213e-05	1	0.380856
SEVIR_7G312400v2	-0.537156	-0.73879	-1.20427	-0.927846	-0.0404167	-0.268581	-0.787055	-0.631904	0.0070937	0.000421873	0.0108344	0.0773902	1	0.978175	0.221935	0.436676
SEVIR_7G159000v2	0.831812	1.14882	0.593131	1.39226	-1.38449	-0.612539	1.74594	2.27306	0.131458	0.0428326	0.772212	0.164194	0.434707	0.708402	0.0425777	0.00309603
SEVIR_7G305100v2	-2.10455	-2.63447	-1.47596	-2.18087	-3.44781	-4.19428	-1.76462	-2.09319	1.57185e-49	6.67566e-66	6.6695e-07	1.53217e-20	1.4724e-53	2.43777e-84	5.06999e-13	6.39846e-20
SEVIR_7G229000v2	-1.67646	-2.22237	-1.37632	-1.60461	-2.24814	-2.5692	-1.68977	-2.40981	1.5892e-20	9.75324e-31	0.000558037	2.4685e-07	3.57369e-08	9.05481e-16	3.70791e-10	1.61948e-22
SEVIR_7G259700v2	-1.8117	-1.22149	-1.48429	-0.319783	-2.42185	-1.22047	-1.82212	-1.42291	3.77659e-34	1.4769e-15	6.10907e-06	0.995992	7.60478e-22	4.44457e-05	1.65178e-13	1.99034e-07
SEVIR_7G003700v2	-0.019802	-0.364512	-0.656585	-1.17946	-3.18049	-3.2042	-0.08319	-1.74696	0.971262	0.526586	0.663228	0.206078	0.030306	0.0248591	1	0.0558877
SEVIR_7G013400v2	-0.471577	-1.37977	-0.881703	-1.93279	-0.533507	-0.99799	-0.437845	-1.63983	0.0366813	5.152e-09	0.194724	3.015e-07	0.647135	0.0595935	0.844375	2.07188e-05
SEVIR_7G174800v2	-1.02743	-0.995448	0.123119	0.596338	-1.23497	-1.5543	-0.56805	-0.684578	0.00010832	0.000211713	1	0.553981	0.0264139	0.000780639	0.647672	0.41121
SEVIR_7G168600v2	-1.56097	-2.03275	-1.86995	-1.81036	-1.92041	-1.24693	-0.374461	-0.561394	3.02399e-09	5.96139e-13	0.000227862	0.000113978	1.80222e-05	0.017584	0.900216	0.603835
SEVIR_7G190100v2	-0.749709	-0.118193	-1.56465	-1.21621	-0.715476	-0.247985	-0.0815618	0.301313	7.03273e-06	0.536688	3.29484e-06	0.000669384	0.254821	1	1	0.998077
SEVIR_7G190500v2	-0.682876	-0.539099	-0.274469	0.626132	-1.60382	-0.572866	-0.809205	-1.36122	0.0107966	0.0528998	0.978597	0.51399	0.00185099	0.56512	0.293727	0.00593134
SEVIR_7G245350v2	0.933059	1.34205	4.04012	3.78959	-0.866816	2.19734	3.86838	2.9602	0.107103	0.019454	0.00355302	0.0026815	0.494987	0.0042132	2.03738e-07	6.88234e-05
SEVIR_7G317600v2	-0.706708	-1.01041	-1.29028	-1.53269	-0.740347	-1.31368	-0.443698	-1.35364	1.58238e-05	5.31496e-09	0.000598427	8.34257e-07	0.196311	3.63382e-05	0.858614	3.31357e-05
SEVIR_7G014300v2	-1.04007	-0.90337	-0.811013	-0.422733	-1.20609	-2.13798	-1.13834	-1.37962	8.26719e-10	1.72283e-07	0.166073	0.850089	0.0045686	1.10378e-11	0.000976567	4.39279e-06
SEVIR_7G103300v2	1.52492	1.13722	0.034445	0.978172	0.0739067	2.21527	4.03322	3.32898	0.000249382	0.0147814	1	0.284544	1	0.000432605	8.95435e-12	1.63825e-08
SEVIR_7G075700v2	-0.310198	-0.577485	-0.816716	-1.02351	-0.513915	-0.166749	-0.414601	-0.337781	0.169543	0.0125776	0.264103	0.0492803	0.676391	1	0.876558	0.919697
SEVIR_7G033700v2	0.707094	1.24395	0.801029	1.44485	0.76594	0.911199	0.583483	0.946396	7.04596e-09	1.22149e-23	0.0801986	3.95646e-10	0.0683534	0.00355809	0.479852	0.00209839
SEVIR_7G003800v2	0.537025	-0.577656	-0.632813	-1.6503	-1.30823	-0.0491871	-0.258088	-1.21117	0.261359	0.276941	0.670457	0.0351791	0.4731	1	0.982406	0.186059
SEVIR_7G163100v2	-0.861175	-0.23508	-1.3569	-0.537747	-1.98455	-1.63284	-2.17325	-1.29616	0.120477	0.653508	0.301461	0.709329	0.0881425	0.0749976	0.00252684	0.10285
SEVIR_7G193800v2	-1.42665	-2.00291	-1.19425	-1.13366	-3.1393	-1.52242	-0.656407	-0.342059	1.54394e-05	9.92529e-09	0.127889	0.113022	5.21887e-11	0.00915591	0.569678	0.860654
SEVIR_7G045500v2	6.70387	7.11808	5.53719	5.91846	7.38047	6.60669	7.80016	8.0513	2.6514e-22	5.20292e-21	6.78468e-11	7.79495e-12	1.5469e-12	4.62619e-10	2.34977e-15	1.8238e-19
SEVIR_7G289901v2	-0.681685	-2.67208	0.837144	-2.2434	-0.651018	-1.69489	1.41403	-0.0174432	0.22311	6.72759e-06	0.553264	0.0140835	0.640122	0.0396284	0.265872	1
SEVIR_7G077800v2	-0.393271	-0.932184	-0.442613	0.469376	2.91362	0.0390768	-0.579508	-0.393808	0.256278	0.00885014	0.816959	0.735407	5.0923e-05	1	0.651812	0.815464
SEVIR_7G289200v2	8.6601	7.77642	7.86768	6.93983	7.84164	7.06227	7.09195	6.04875	3.99404e-36	6.51792e-27	1.40597e-14	2.73824e-11	6.01265e-35	2.35683e-25	9.10153e-19	1.57856e-13
SEVIR_7G088800v2	-1.18608	-1.46621	-0.255383	-1.15999	-1.2962	-1.71294	-0.429203	-1.63256	1.4529e-13	3.40508e-18	1	0.000861281	0.000169619	5.6543e-10	0.884004	1.87865e-07
SEVIR_7G340436v2	-2.59843	-4.07593	-1.60014	-2.85442	-3.02457	-1.99112	-1.50474	-3.68307	5.85044e-05	8.05728e-06	0.0456453	3.19452e-05	0.0298754	0.110813	0.0596964	3.94403e-05
SEVIR_7G087525v2	3.25621	2.86672	3.17381	2.79376	4.31811	3.02173	5.1303	4.51817	2.30034e-32	3.37758e-22	1.75473e-12	1.319e-10	4.10732e-25	1.29995e-11	1.28247e-41	1.95762e-31
SEVIR_7G117600v2	-0.426399	-0.777503	-1.57467	-2.06688	-1.04375	-0.208874	-0.454607	-0.775677	0.253415	0.0448369	0.0405677	0.000540802	0.306192	0.950411	0.807244	0.326061
SEVIR_7G215800v2	0.409879	0.37469	0.826356	1.4086	-0.523203	0.142851	-0.477057	0.415228	0.12986	0.179334	0.325069	0.0040474	0.672241	1	0.779942	0.808867
SEVIR_7G185500v2	-0.370284	0.0957922	-0.999852	-0.189004	-0.272287	-1.46859	-0.52823	-0.482651	0.27408	0.790259	0.190495	0.99713	0.921218	0.0390976	0.714918	0.715554
SEVIR_7G088900v2	-0.252507	-1.12662	-1.55513	-2.23528	0.374481	-1.15375	-0.397123	-1.09277	0.344437	2.09656e-05	0.00245435	4.27427e-08	0.863454	0.0259203	0.881231	0.0479204
SEVIR_7G209500v2	0.49523	0.668295	-0.467644	-0.407988	1.65319	1.28616	0.997482	1.03499	0.000898166	1.98457e-05	0.816644	0.884081	9.52007e-11	9.41626e-06	0.00807336	0.00323837
SEVIR_7G160503v2	-1.29456	0.0566282	-0.91228	-0.150821	-1.43947	0.48925	-1.14544	-0.275576	5.78942e-37	0.632094	0.00472862	1	2.45704e-13	0.708382	5.55156e-07	1
SEVIR_7G053400v2	-1.62131	-0.154549	-1.48638	0.108813	-1.45625	-1.43625	-1.11305	-0.636408	4.16948e-09	0.578566	0.00573133	1	0.00945019	0.00353852	0.0557718	0.47806
SEVIR_7G122800v2	0.161557	-0.129295	-0.676018	-1.31812	2.42483	0.24723	0.718843	0.134547	0.706496	0.788036	0.649067	0.174068	0.00808627	0.960814	0.441663	1
SEVIR_7G231600v2	0.65117	1.44427	1.02922	1.75301	0.618789	1.18269	0.41943	1.16778	9.36331e-10	1.88068e-41	0.000385337	8.69041e-22	0.308222	6.05919e-08	0.974096	8.38434e-08
SEVIR_7G140700v2	-1.21038	-2.63067	-0.65731	-3.32928	1.9712	-1.8951	-0.383837	-3.34124	0.0034543	1.48736e-08	0.62681	1.31187e-06	0.138032	0.256639	0.9175	8.48982e-05
SEVIR_7G198400v2	0.479721	3.74452	0.717212	0.88479	0.621416	5.88829	1.12867	3.46142	0.186103	1.3916e-30	0.514943	0.269354	0.588815	8.64562e-45	0.155282	5.25818e-14
SEVIR_7G287600v2	-0.671383	-0.282525	-0.201877	0.368753	-1.06191	-0.275438	-0.436744	0.066993	3.17473e-05	0.108054	1	0.92825	0.00453101	1	0.873949	1
SEVIR_7G094600v2	-0.00609667	-0.586971	1.41887	0.215914	-0.320127	-0.336374	-0.329298	-0.341445	0.979355	0.00952832	0.000698079	1	0.941885	0.912041	0.989233	0.930229
SEVIR_7G262500v2	0.569411	0.638667	0.130507	0.53492	1.34845	1.27399	2.29501	1.06323	0.0970769	0.0772925	1	0.66316	0.0660711	0.0724736	2.29893e-05	0.14332
SEVIR_7G122000v2	-0.619284	-1.20636	0.068623	0.454597	-1.10016	-0.722509	-0.883647	-1.56485	0.0522999	0.000202045	1	0.751625	0.149883	0.398869	0.340153	0.0109552
SEVIR_7G242400v2	-1.02051	0.22055	-0.697987	0.393272	-0.846101	0.569749	-1.3481	-0.378526	8.56705e-10	0.168052	0.345187	0.909373	0.123661	0.495233	8.29821e-06	0.940687
SEVIR_7G094200v2	-0.72227	-0.378579	0.270638	-0.077221	-1.17285	0.585483	-1.25259	-1.23415	0.015531	0.231529	0.973207	1	0.0726801	0.555636	0.0280354	0.0253132
SEVIR_7G171500v2	1.65641	1.70111	1.70245	1.49513	0.5937	0.874072	1.21896	1.56304	1.89279e-08	6.21505e-08	0.00375194	0.00867713	0.636933	0.318047	0.0509065	0.00312691
SEVIR_7G187400v2	-1.22161	-0.954062	0.181056	1.21653	-2.12904	-1.94223	0.0721404	0.0941353	0.00458991	0.0343107	1	0.157521	0.00470595	0.00474882	1	1
SEVIR_7G031600v2	-2.50148	-4.40647	-2.21021	-2.95335	-2.03259	-4.73107	-1.93311	-3.88011	6.6257e-29	6.84801e-67	9.51808e-08	4.30127e-17	4.59417e-07	2.68033e-34	1.64657e-07	2.59951e-35
SEVIR_7G268200v2	4.40296	5.35642	3.66455	3.2005	2.86314	-0.168686	6.50309	6.44102	5.12321e-05	3.86427e-07	0.0248138	0.0298335	0.135022	1	4.2031e-10	5.92999e-09
SEVIR_7G166000v2	-0.658466	-2.20122	0.478289	-1.52467	-1.13909	-1.61024	-0.926213	-1.01574	0.0876232	2.7461e-08	0.789481	0.0287833	0.147185	0.0114924	0.311079	0.203222
SEVIR_7G088600v2	3.55889	1.67031	2.67599	3.05734	2.13663	0.549282	7.66224	6.86838	0.0342323	0.387677	0.42359	0.227021	0.478905	0.942964	0.000150543	0.000650128
SEVIR_7G012500v2	-1.22132	-0.145174	-1.42354	-1.17772	-0.849915	0.633649	-1.33619	-0.836535	2.3372e-17	0.354788	2.73084e-06	0.000141357	0.0603486	0.320702	1.92263e-06	0.0430741
SEVIR_7G084200v2	1.87084	2.69941	2.90192	3.32192	0.648934	1.78724	1.64791	2.43318	1.99877e-13	1.73103e-23	6.09563e-12	3.24197e-18	0.488311	4.14804e-05	0.000419869	1.21146e-09
SEVIR_7G128400v2	-1.02324	-1.34882	-1.21456	-1.97802	-0.72584	-0.126613	-1.08517	-1.65273	0.000151824	1.64483e-06	0.0538904	1.43143e-05	0.60402	1	0.0689006	0.000281266
SEVIR_7G018600v2	1.03633	1.2275	1.10953	0.9594	1.44043	1.47998	0.887694	0.418732	8.26317e-12	2.69804e-14	0.00471938	0.0181505	4.96261e-07	1.17968e-07	0.0448762	0.859826
SEVIR_7G002600v2	-5.41042	-3.86438	-1.95128	-3.64922	-2.68391	-4.09709	-2.80477	-2.59446	1.45637e-09	4.75737e-15	0.298578	0.00600567	7.46724e-06	1.85383e-16	0.0144433	0.00100967
SEVIR_7G206000v2	-0.757273	-1.15119	-1.5114	-2.10828	0.305982	0.47992	0.99123	0.854673	0.0358494	0.00220002	0.0385563	0.000297735	0.891725	0.701399	0.239493	0.319137
SEVIR_7G082800v2	-1.98373	-1.78368	-0.380454	0.726365	-4.31382	-3.63415	-0.445243	-0.565796	3.68292e-07	1.87248e-05	0.879947	0.491013	1.85893e-13	9.37948e-11	0.816267	0.641798
SEVIR_7G284700v2	-1.65113	-0.774744	-2.08669	-0.513884	-1.56069	-1.27322	-1.48819	-1.62227	2.62202e-10	0.000594323	0.0001033	0.670986	0.00268548	0.00441076	0.000156602	1.53773e-05
SEVIR_7G131800v2	0.726731	1.16693	0.135972	0.425405	0.249891	-0.162537	1.74257	2.20967	0.000177887	1.01622e-08	1	0.820465	1	1	2.67961e-07	5.81505e-13
SEVIR_7G046400v2	0.442261	1.00601	0.363398	1.14895	1.20061	1.13357	0.728245	1.3122	0.0136834	4.48213e-08	0.957195	0.0029941	0.00114177	0.00251577	0.265395	0.000144904
SEVIR_7G153000v2	-4.45884	-6.48972	-2.37981	-7.68832	-3.83485	-5.72431	-2.95701	-4.77126	1.72725e-27	2.06695e-40	0.0125822	4.72309e-10	2.70182e-12	1.96739e-28	1.65187e-07	5.21905e-18
SEVIR_7G187000v2	-0.875833	-1.36989	2.19307	0.692212	-2.72505	-4.33486	1.86861	0.00266387	0.0704919	0.00647483	0.0102265	0.572218	0.000245689	5.55388e-10	0.0592519	1
SEVIR_7G228650v2	-3.50446	-6.0297	-1.56605	-4.6133	-1.86038	-4.32104	-1.08647	-3.8499	0.000107632	3.50492e-08	0.262271	3.61873e-05	0.300319	0.00296553	0.609974	0.00174018
SEVIR_7G043700v2	-0.416636	-1.05076	-1.74919	-1.57003	-0.912343	-2.19466	-1.15028	-1.27416	0.293538	0.00935539	0.13024	0.0713008	0.39467	0.00484248	0.0757853	0.0299006
SEVIR_7G221000v2	1.77539	1.58779	0.49719	0.724661	2.51118	2.64388	0.629315	0.738346	4.93283e-32	1.21398e-22	0.755471	0.210615	3.19637e-27	5.75483e-31	0.428614	0.174626
SEVIR_7G241801v2	3.64575	2.78864	0.211074	0.883474	6.08275	6.63049	4.30589	1.49213	4.78332e-09	0.000125757	1	0.514661	1.51595e-07	5.32805e-09	1.27531e-05	0.208227
SEVIR_7G168800v2	1.09899	1.14004	1.2671	1.2696	1.26381	0.122318	0.180419	1.083	0.00185324	0.0023686	0.112431	0.0739831	0.0678281	1	1	0.147265
SEVIR_7G025700v2	4.3919	4.06013	7.18176	6.25513	3.49205	2.33321	4.8676	3.78647	5.756e-15	1.56845e-11	1.42539e-14	1.01387e-12	0.000148525	0.0136117	2.77062e-11	5.32585e-07
SEVIR_7G211800v2	0.25944	0.770175	0.294494	1.48538	0.113178	1.27635	0.167344	0.815739	0.131205	6.39668e-06	1	1.03844e-06	1	0.000261921	1	0.0754844
SEVIR_7G304200v2	0.0584486	-0.613193	0.46316	-0.217438	-0.457569	-1.23042	-0.0939116	-0.613954	0.614611	2.99901e-08	0.854874	1	0.832454	8.02909e-09	1	0.294032
SEVIR_7G302300v2	0.667199	1.15783	-0.0181282	1.07227	1.84631	1.42077	0.0291535	0.120064	0.011735	2.49204e-05	1	0.0685072	4.40877e-05	0.0041272	1	1
SEVIR_7G075600v2	-0.096041	-0.802682	-0.978686	-1.26743	0.242043	-0.595786	-1.18644	-0.910307	0.753474	0.00813961	0.237314	0.0365846	0.96972	0.535932	0.0821331	0.211379
SEVIR_7G078500v2	-0.153018	-1.40587	-0.966	-1.98553	-0.377857	-1.98439	-0.178585	-1.34218	0.532782	2.4306e-09	0.129965	1.54552e-07	0.873849	3.40456e-08	1	0.00219038
SEVIR_7G220000v2	-1.01905	-2.09726	-0.424284	-1.52008	-1.53173	-2.77616	-1.17743	-2.1709	8.65192e-07	1.05955e-20	0.860719	7.24492e-05	0.000157849	4.76192e-18	0.00748386	7.43905e-11
SEVIR_7G057800v2	1.0263	1.24209	0.979068	1.92756	1.34401	2.28779	0.971348	0.229926	7.19081e-07	1.5865e-08	0.0989457	6.60662e-08	0.000963629	9.1446e-13	0.0704462	1
SEVIR_7G119066v2	-2.74104	-2.77939	-5.88754	-6.25271	-2.50995	-2.53225	-1.98667	-2.33266	2.70741e-14	7.14604e-15	4.09728e-05	1.5822e-07	8.79976e-07	4.53725e-08	0.00298504	9.13256e-05
SEVIR_7G073100v2	-1.62613	2.33605	-0.896652	2.75352	1.21022	3.9278	-0.12581	2.40712	0.00202463	4.15376e-07	0.503169	6.48179e-05	0.207783	3.34784e-10	1	0.000353111
SEVIR_7G125800v2	0.00642067	-0.512508	-0.236135	-0.86474	-0.117259	-1.21153	0.634418	0.894021	0.984886	0.120496	0.989371	0.294439	1	0.0393926	0.555472	0.188636
SEVIR_7G197100v2	-3.49764	-3.58092	-3.34254	-3.19235	-3.42398	-2.51529	-2.45179	-2.21833	8.21478e-68	8.26064e-66	2.6599e-24	3.73879e-28	4.49041e-26	5.74167e-18	3.74322e-17	5.45935e-14
SEVIR_7G118600v2	-2.11275	-3.14713	-2.4316	-3.68191	-2.07201	-3.81676	-2.00988	-3.79357	4.21169e-26	2.49109e-48	2.04745e-12	9.89084e-36	2.62282e-10	2.08667e-40	2.76985e-09	8.12736e-39
SEVIR_7G050200v2	2.00718	-0.125445	1.66493	-0.815094	2.1827	-1.13514	4.46432	0.761778	1.80762e-10	0.742205	0.00837866	0.342194	2.25482e-05	0.0967707	2.53958e-23	0.391485
SEVIR_7G148900v2	0.116413	-0.976735	0.510394	1.6637	-0.118914	-1.53028	0.2333	0.131492	0.701948	0.00077469	0.740409	0.000725392	1	0.00155745	1	1
SEVIR_7G140800v2	1.52518	1.77167	1.954	1.99809	1.72399	1.49982	0.680597	1.21458	1.21325e-87	6.38946e-104	4.29487e-43	2.71901e-52	3.12472e-38	3.28742e-26	0.0671918	1.2387e-13
SEVIR_7G073500v2	-1.36181	-1.81073	-1.32501	-2.8105	-0.794752	-1.74088	-1.92928	-2.5926	1.16333e-06	1.28871e-09	0.0344578	8.65375e-10	0.311287	0.000138998	1.9048e-05	9.32128e-10
SEVIR_7G185400v2	-0.954681	-2.28825	-1.78495	-4.16939	-1.11977	-1.008	0.444073	0.354108	0.0367788	1.68393e-05	0.130227	0.00107617	0.437088	0.373992	0.814109	0.846609
SEVIR_7G174500v2	-2.30042	-2.74504	-2.09501	-2.14507	-3.89282	-4.68789	-1.44896	-2.87038	0.00011233	2.34085e-05	0.0472084	0.0148787	0.00359112	0.000255469	0.0553337	8.52551e-05
SEVIR_7G185150v2	4.35385	3.96891	5.24522	5.11863	7.58006	6.30333	5.32387	6.3858	3.89704e-09	7.19967e-09	3.68542e-05	5.11672e-06	8.702e-12	9.53505e-09	2.27085e-05	5.35084e-08
SEVIR_7G266200v2	-0.234169	-0.951628	-0.339994	-0.350197	-0.572224	-1.13301	-0.593144	-1.00732	0.118406	5.08943e-10	1	0.969848	0.513087	0.000271636	0.493215	0.00335954
SEVIR_7G238200v2	0.758205	1.2207	-0.00734937	0.726625	2.64927	1.10712	2.02626	1.93351	0.000738611	1.95335e-07	1	0.330664	9.32132e-15	0.0301061	1.93139e-08	9.92176e-08
SEVIR_7G149200v2	-1.75148	-0.750607	-2.17039	-1.57668	-1.6175	-0.103371	-1.73797	-0.600746	9.27795e-14	0.00171736	5.54264e-06	0.000420385	0.000109351	1	6.34875e-05	0.52187
SEVIR_7G318100v2	-0.458436	0.193767	0.784928	0.822379	-3.56669	-2.59899	-1.16508	-0.820384	0.336821	0.706384	0.538985	0.433541	0.000181998	0.000699215	0.240972	0.434349
SEVIR_7G130700v2	0.793039	1.35492	-0.721051	-1.03315	1.12871	1.30697	1.21492	1.12265	0.00166433	2.93193e-07	0.444394	0.0821801	0.0373434	0.00673435	0.0234088	0.0385375
SEVIR_7G165503v2	10.4867	9.89708	8.85647	7.76802	9.62716	7.89572	9.02145	8.74626	5.5123e-58	2.40064e-51	2.36519e-46	7.69575e-43	1.85939e-38	4.70313e-29	5.48861e-26	1.61863e-24
SEVIR_7G169700v2	2.22139	2.08358	2.96979	2.41411	2.73839	2.21172	0.905531	1.51938	9.04103e-11	5.74153e-09	1.8135e-07	1.69913e-05	4.44777e-07	6.83095e-05	0.2888	0.0111662
SEVIR_7G240300v2	-0.276359	-1.01232	-0.00845063	-0.334809	-1.46176	-1.95075	-0.165659	-0.641906	0.0525361	3.14788e-12	1	0.992802	2.38364e-07	6.78316e-17	1	0.307593
SEVIR_7G304800v2	1.98829	2.13797	1.43355	0.584761	0.429225	0.396095	2.69626	1.86217	4.02597e-08	2.85323e-08	0.064814	0.619161	0.805628	0.792803	1.34783e-05	0.00367498
SEVIR_7G091200v2	-0.804709	0.0609147	-2.35043	-1.7741	-1.68251	0.497434	0.55236	0.627436	0.0125438	0.872686	2.02906e-05	0.00145342	0.00227792	0.676149	0.688332	0.539733
SEVIR_7G145200v2	2.21252	3.12769	1.94586	2.8068	3.2096	2.8544	1.33674	1.45448	3.05148e-07	5.88834e-12	0.0182793	2.75585e-05	2.13956e-06	2.19821e-05	0.112085	0.0588994
SEVIR_7G260700v2	-1.13913	-1.012	-1.04947	-0.610695	-1.6151	-0.968112	-1.28772	-1.72033	0.00313204	0.0136966	0.329151	0.609357	0.0572155	0.275044	0.0973654	0.00871162
SEVIR_7G337200v2	-0.145348	-0.403379	-0.759498	-0.608028	-0.432101	-1.39193	0.0480333	0.204401	0.389379	0.0156119	0.249678	0.448978	0.822008	5.32693e-05	1	1
SEVIR_7G243600v2	0.760677	1.248	1.32584	1.52285	-0.270319	0.985933	-0.358551	0.218347	0.00075649	4.45371e-08	0.00709912	0.000187453	0.94963	0.0608924	0.943762	1
SEVIR_7G307700v2	-1.70566	-1.49194	-2.86942	-2.25988	-1.05638	-0.694906	-0.340891	-1.81388	6.7655e-07	4.22836e-05	2.98128e-07	3.94507e-05	0.420652	0.568416	0.91043	0.00519362
SEVIR_7G134000v2	-0.150443	-0.792599	-0.107645	-0.465444	0.0531414	-1.02712	-0.442199	-1.3016	0.361421	1.07174e-06	1	0.770867	1	0.00403181	0.870018	2.32812e-05
SEVIR_7G270000v2	-0.527073	-0.547333	-0.433206	0.501516	-1.46074	-0.381344	-1.20431	-1.61581	0.014788	0.0147233	0.843586	0.692287	0.0020946	0.848865	0.0056863	7.85216e-06
SEVIR_7G024705v2	2.31443	2.09986	1.72783	1.44321	2.84805	2.51796	2.0288	2.13371	1.61903e-11	1.30986e-08	0.0112395	0.0300861	2.86142e-08	1.60154e-06	0.000897173	0.000204976
SEVIR_7G278800v2	-0.0115242	0.425891	-1.13138	-0.97474	0.40275	0.722496	0.3502	-0.111589	0.963382	0.0786073	0.0418655	0.0806418	0.84193	0.306532	0.950706	1
SEVIR_7G111300v2	-0.415785	-0.463131	-0.429105	-0.812804	-0.0645541	-0.255225	-0.946468	-1.45153	0.000196674	8.46942e-05	0.926203	0.0245593	1	1	0.00142652	3.78338e-12
SEVIR_7G000500v2	-1.09744	-0.44033	-0.54294	-0.423686	-1.10171	0.225066	-1.75316	-1.40636	4.598e-08	0.0213688	0.684587	0.82159	0.0142797	1	3.88263e-08	2.64493e-05
SEVIR_7G105300v2	-1.36372	-0.776248	-0.420811	0.209621	-2.17704	-0.512214	-0.870598	-0.696123	4.62619e-10	0.000371606	0.861065	1	1.60408e-06	0.648769	0.138032	0.327649
SEVIR_7G238600v2	-0.354863	-0.66655	-0.1768	-1.02443	-0.287784	-0.868634	-0.821436	-1.20378	0.135259	0.00711054	1	0.0540551	0.950861	0.152814	0.330149	0.0332497
SEVIR_7G051600v2	-0.767684	-1.7052	-0.871472	-1.51244	-0.818065	-2.18694	0.213021	-0.220694	1.9999e-06	9.14405e-24	0.0989377	8.77071e-07	0.0979103	4.07216e-18	1	1
SEVIR_7G071300v2	-0.549457	0.395397	-0.559463	0.180663	0.159305	1.31335	-0.563156	1.08334	0.0940203	0.252781	0.692763	0.990754	1	0.0259548	0.674994	0.106376
SEVIR_7G340300v2	1.11361	0.934161	1.19873	0.711574	1.82741	1.54193	1.84398	0.933707	1.70005e-05	0.000760114	0.0532251	0.400068	2.6391e-05	0.000819116	3.78361e-05	0.146519
SEVIR_7G181600v2	-1.42374	-2.22608	-0.738465	-1.68951	-1.96329	-3.43997	-1.07107	-2.33342	7.01288e-20	1.00088e-40	0.25505	3.21839e-09	3.94718e-14	1.38731e-52	0.00669549	3.05121e-19
SEVIR_7G001200v2	-2.36045	-2.42772	-3.7791	-3.72804	-2.51972	-2.63475	-2.11314	-2.16335	9.30425e-16	6.10744e-15	8.31355e-11	4.56445e-14	1.43612e-07	4.80052e-09	8.6697e-06	3.24528e-06
SEVIR_7G340432v2	-1.43837	-1.87954	-0.837556	-0.779642	-1.72339	-2.04501	-1.81033	-2.22897	1.13216e-16	1.20246e-24	0.152239	0.150141	1.48759e-07	2.19271e-13	2.43064e-10	1.78074e-16
SEVIR_7G157100v2	1.30775	1.28606	1.58249	1.45778	1.12787	0.948747	0.0350028	0.928419	2.19255e-11	7.57836e-10	7.1031e-05	0.000144981	0.0113965	0.0564547	1	0.0659414
SEVIR_7G319300v2	-3.1315	-3.76027	-3.3487	-4.77775	-2.96599	-3.63504	-2.99311	-3.08725	3.19722e-22	1.20285e-27	1.08302e-11	2.05872e-26	5.82674e-10	7.13066e-18	4.62669e-10	7.64894e-12
SEVIR_7G323200v2	-0.600317	-0.448326	-0.66308	-0.253556	-0.849193	-0.176324	-1.04282	-1.11042	0.0242672	0.0801142	0.531054	0.981185	0.292724	1	0.0409942	0.0159124
SEVIR_7G116500v2	1.50216	1.82168	1.00683	1.48898	0.623886	-0.570764	0.76736	0.556166	4.26269e-06	1.51183e-07	0.243843	0.0164793	0.561495	0.594879	0.435117	0.631819
SEVIR_7G243300v2	2.46088	1.87013	2.43705	1.55638	1.95353	1.06519	2.29308	1.8115	8.61901e-41	4.74381e-21	2.95338e-14	1.18545e-05	2.39975e-10	0.0124618	1.40787e-14	1.84178e-08
SEVIR_7G052100v2	2.75862	3.39044	2.53904	2.79666	3.42919	3.41969	2.71956	3.01077	4.3895e-137	5.52743e-180	1.01825e-40	2.2526e-58	5.23788e-103	3.04496e-102	4.62943e-57	7.42262e-73
SEVIR_7G301300v2	0.125071	0.590625	-0.587129	-0.177705	0.774095	1.31128	-0.0468872	0.808119	0.505683	0.00125717	0.575797	1	0.166519	8.1117e-05	1	0.121351
SEVIR_7G239400v2	0.12877	-0.504523	-0.171387	-0.12782	-0.992708	-1.22985	-0.425862	-0.640323	0.648716	0.069846	1	1	0.110818	0.0181666	0.845951	0.481276
SEVIR_7G209400v2	0.835339	1.08905	0.0418394	0.225713	1.32292	1.06677	0.901453	1.15591	1.5435e-08	3.67501e-12	1	1	5.6325e-06	0.00151498	0.0334237	0.000369813
SEVIR_7G340480v2	-0.371811	0.27899	-0.159446	0.32707	-0.554084	0.737508	-0.745761	-0.00775697	0.00625389	0.0402801	1	1	0.565079	0.098996	0.137031	1
SEVIR_7G176400v2	-1.58935	-2.41608	-2.35238	-3.61434	-1.23684	-2.53009	-1.18525	-2.00509	2.49412e-06	1.10029e-11	0.0109405	3.91381e-07	0.0598347	1.0871e-07	0.123596	0.000882444
SEVIR_7G291100v2	4.20479	1.41113	3.61512	1.11159	8.04069	4.78885	5.90975	3.79616	5.46212e-10	0.0705078	0.00129958	0.432839	3.42256e-12	0.000129313	4.85337e-08	0.000304205
SEVIR_7G225050v2	-2.57555	-3.72097	-2.62793	-2.15246	-2.64693	-2.48788	-2.62137	-4.15231	0.000219825	5.56796e-05	0.0388419	0.0553494	0.00873244	0.00793398	0.00294849	4.55591e-06
SEVIR_7G185200v2	1.47551	0.959416	2.24247	2.41155	0.467623	2.52144	2.01783	2.87921	0.0683676	0.257097	0.171471	0.0600274	0.929117	0.0381238	0.103602	0.00886219
SEVIR_7G169800v2	2.04258	2.38234	2.36282	2.54311	2.44589	2.35567	1.3664	1.96412	5.22833e-25	1.67055e-29	1.04404e-11	1.03758e-15	1.36e-15	2.40147e-14	0.000688412	4.38855e-09
SEVIR_7G112800v2	-0.454998	0.54636	-0.498808	0.451936	0.00161848	0.534859	-0.477792	0.449113	0.000518778	3.17216e-05	0.752588	0.820436	1	0.564125	0.808489	0.829306
SEVIR_7G050400v2	8.61292	4.49704	11.984	6.99941	6.11162	1.34324	7.36247	3.76946	1.92613e-35	2.25391e-09	3.10347e-31	2.76591e-12	4.63012e-11	0.266862	2.3828e-15	0.000165141
SEVIR_7G113500v2	6.97585	7.66685	6.74132	6.82404	6.68726	6.58224	2.17933	3.00731	1.23835e-79	2.8705e-80	6.93984e-40	1.40784e-42	2.31897e-13	7.89646e-13	0.000116348	4.33003e-09
SEVIR_7G171100v2	-1.34043	-0.268169	-2.4275	-2.74814	-0.276872	0.583121	-2.34139	-1.41232	0.0251806	0.63192	0.0513968	0.00225404	0.932067	0.626915	0.0024449	0.0830289
SEVIR_7G021900v2	-0.839955	-0.881318	-1.04881	-1.0703	-0.685619	-0.752637	-0.739424	-0.916085	5.09914e-15	7.98982e-15	0.000379558	3.70216e-05	0.145911	0.0434388	0.0755828	0.0016572
SEVIR_7G303200v2	1.04879	0.351413	0.735991	0.0685552	0.916183	-0.0973186	1.11068	0.78665	0.000108528	0.244706	0.448632	1	0.179018	1	0.0719631	0.304771
SEVIR_7G171900v2	-2.15819	-2.917	-1.98496	-2.76471	-1.67796	-3.91712	-1.28715	-3.13438	7.62326e-09	1.57243e-13	0.00382807	1.07292e-06	0.0694152	2.33689e-06	0.0863281	1.41892e-08
SEVIR_7G292400v2	-0.63135	-1.60654	-0.403761	-1.56102	-1.11326	-3.2159	-0.893902	-1.8022	0.14717	0.000210315	0.86853	0.0391225	0.327988	0.000163429	0.340669	0.00439714
SEVIR_7G154400v2	-0.893708	2.95039	-1.80488	1.51195	1.56563	4.6213	-0.37547	2.81725	0.163605	1.59776e-08	0.21179	0.108235	0.137758	8.7546e-11	0.901242	0.000111139
SEVIR_7G019300v2	5.06457	3.34248	5.30446	3.21337	4.99297	2.90043	4.59108	3.11347	1.62328e-19	3.34718e-08	5.58058e-10	0.000199673	2.40804e-09	0.00101979	1.34032e-08	0.000219383
SEVIR_7G217700v2	-0.907359	-1.50283	-0.769987	-1.7836	-1.60073	-2.63546	-1.24226	-1.55118	0.00420369	8.7904e-06	0.451499	0.00147284	0.00594773	2.56619e-07	0.0552839	0.00547181
SEVIR_7G153800v2	0.761205	0.984313	0.458805	0.655854	1.03042	1.02349	0.38397	0.778575	4.6166e-10	3.00753e-14	0.848888	0.260177	0.000440075	0.000412572	1	0.0595332
SEVIR_7G248332v2	-1.93079	-3.00724	-1.62243	-2.43065	-2.68962	-3.14543	-1.82434	-1.9745	2.17864e-28	1.50149e-44	1.8271e-05	1.20654e-14	8.78407e-11	1.64728e-18	5.69233e-12	6.32912e-14
SEVIR_7G224100v2	-1.11089	1.74499	-0.795203	0.336416	-0.74737	3.14085	-1.47585	0.216592	0.00044837	5.58586e-09	0.413715	0.877418	0.431874	2.83939e-14	0.00936714	0.980026
SEVIR_7G140600v2	-0.490875	-0.256174	-0.335248	-0.275067	2.87612	1.19311	-0.803114	-0.965862	0.257558	0.564444	0.924056	0.916039	0.0183137	0.460869	0.374792	0.185945
SEVIR_7G089700v2	-0.77228	-1.95557	-0.641692	-1.06599	1.20847	-2.1925	-0.708957	-1.69159	0.0816417	2.03263e-05	0.662442	0.245964	0.153537	0.00158606	0.569737	0.0203269
SEVIR_7G313500v2	2.86499	2.47854	4.4037	3.4644	1.26967	2.09342	4.01375	2.80684	1.77315e-08	5.54088e-06	2.18228e-08	5.97029e-06	0.289322	0.0202335	1.90515e-07	0.000306889
SEVIR_7G192100v2	2.26607	2.16859	1.80919	1.58536	2.8749	2.4786	3.15302	2.83232	1.89238e-23	5.87242e-19	4.12899e-05	0.000247227	6.04998e-15	5.9127e-11	5.81069e-21	1.56102e-16
SEVIR_7G089500v2	-1.17204	-1.35062	-1.30327	-1.98311	-0.535414	-1.74521	-0.393158	-1.11836	4.51939e-05	1.39938e-05	0.0233717	1.03808e-05	0.658998	0.0019069	0.884733	0.0472673
SEVIR_7G056609v2	1.36715	1.20733	1.53214	0.726281	1.68586	1.2314	1.39562	1.73091	3.50131e-10	6.32531e-08	0.00108658	0.340612	1.20719e-05	0.00376582	0.000676803	1.42724e-06
SEVIR_7G198900v2	0.480693	2.39	-0.234138	1.51684	-0.367067	2.08726	1.76534	0.691607	0.173203	9.09538e-12	0.990127	0.0156537	0.843395	7.42598e-05	0.00250385	0.474481
SEVIR_7G270300v2	-0.609334	-1.20645	-0.419517	-0.838474	-1.23081	-1.68117	-0.853671	-1.22273	0.122594	0.00321262	0.8433	0.373442	0.372488	0.119543	0.459018	0.134714
SEVIR_7G330600v2	1.00876	1.09799	1.75934	1.3706	0.470523	0.999624	2.10468	1.49276	0.0842657	0.0729065	0.102093	0.190313	0.884585	0.502336	0.0424653	0.145695
SEVIR_7G289500v2	-0.64092	-0.683175	-1.10006	-1.86208	-0.718593	-1.11343	-0.417103	-0.805177	0.0132014	0.0126383	0.087812	2.31062e-05	0.377781	0.038706	0.856426	0.261324
SEVIR_7G170500v2	-0.868595	-0.161904	-0.312754	0.428493	-3.0621	-2.62938	-0.1404	-0.281058	0.0146113	0.677882	0.933405	0.778161	0.000479055	0.000112439	1	0.920455
SEVIR_7G297115v2	2.04796	1.45213	2.02016	1.18127	1.09632	0.970229	1.56197	2.02702	8.39073e-18	1.62344e-08	4.79555e-06	0.0254901	0.0494749	0.0934952	0.000368108	1.77953e-07
SEVIR_7G188500v2	-0.583674	-1.12888	-2.48956	-1.34679	-1.16325	-0.472328	-1.11479	-1.68661	0.238517	0.0281801	0.012216	0.156809	0.224943	0.731292	0.262561	0.0342107
SEVIR_7G119600v2	0.565102	1.21495	0.165358	0.768222	1.03667	1.3812	0.0328554	0.465394	4.10757e-05	1.456e-17	1	0.109597	0.00131553	6.69809e-08	1	0.778855
SEVIR_7G304400v2	-1.75982	-2.77714	-1.71234	-2.27898	-1.20161	-3.20355	-1.93883	-2.56073	1.4659e-36	4.70467e-73	1.17124e-09	2.04119e-23	3.3833e-05	2.31427e-55	2.65258e-17	1.60258e-32
SEVIR_7G102800v2	1.65246	2.30026	1.35836	1.31391	0.662894	2.81601	1.27043	1.46524	1.67857e-07	7.02562e-12	0.0516198	0.0395266	0.511112	1.67326e-09	0.0524886	0.0123325
SEVIR_7G247400v2	-0.188062	-0.025478	1.37878	0.772443	-0.409832	-0.50405	-0.272039	-0.509374	0.391085	0.917543	0.00186435	0.238123	0.845217	0.662861	1	0.674164
SEVIR_7G106400v2	-1.09379	-0.867665	-2.44116	-2.67836	-0.371086	-3.9642	-0.484275	-1.77835	0.134003	0.274931	0.0368067	0.0135029	0.894374	0.00778041	0.860383	0.129258
SEVIR_7G236800v2	0.911637	1.59867	0.0261906	1.5817	0.53307	2.39585	0.705641	1.22358	0.0489052	0.000735739	1	0.0408295	0.704718	0.000255007	0.614069	0.164343
SEVIR_7G293300v2	1.77228	1.8964	1.6499	2.44545	-0.0598826	1.3627	3.98108	1.6952	0.000451595	0.000424911	0.0989444	0.00230408	1	0.147852	3.14285e-08	0.0483475
SEVIR_7G170600v2	-0.972152	-1.39574	-0.891564	-1.26329	-2.05596	-2.01754	-0.705484	-1.26137	2.23917e-09	4.5838e-16	0.0823304	0.000134702	1.73401e-10	2.01718e-13	0.24197	4.08305e-05
SEVIR_7G040800v2	-1.02714	-2.88641	-1.46889	-1.33558	-2.63822	-4.49717	-1.3257	-2.33915	0.000911047	9.41185e-12	0.0713126	0.0486857	0.00962408	0.000157549	0.006462	3.58465e-09
SEVIR_7G289400v2	0.113686	-0.6232	0.480542	-1.12123	-0.292026	-1.39393	1.60417	0.109404	0.724145	0.0465865	0.776066	0.08178	0.920578	0.00979877	0.00151558	1
SEVIR_7G222700v2	-0.818609	-1.07465	-0.717613	-1.1617	-0.297921	-1.1976	-0.58358	-0.424816	0.00023479	4.66984e-06	0.421972	0.020993	0.955583	0.00828137	0.596441	0.811859
SEVIR_7G330800v2	-0.488042	-0.318102	-0.33549	-0.0393311	-0.0058716	-0.0549749	-0.668077	-1.01794	5.11686e-06	0.00468386	1	1	1	1	0.184879	6.45266e-05
SEVIR_7G219100v2	-0.689732	-0.773832	-1.88865	-1.57143	-0.900143	-0.841733	0.43799	0.0667555	0.0209605	0.0142611	0.000590505	0.00374573	0.220443	0.254888	0.822006	1
SEVIR_7G326200v2	-0.762377	-0.307406	-2.80727	-1.20668	0.108574	0.134656	-0.967278	-0.917531	0.0792621	0.523519	0.00019743	0.15429	1	0.997904	0.357674	0.338087
SEVIR_7G263500v2	-1.19119	-2.19948	-0.252477	-2.06475	-3.21092	-2.85421	-1.93221	-2.93563	0.0342675	0.000137163	1	0.0711213	0.00100017	0.000459332	0.0287073	0.000142354
SEVIR_7G107800v2	2.24558	2.56629	1.34672	1.69202	2.8344	2.49231	1.86396	2.01124	1.98388e-48	7.14572e-55	0.000113921	2.84223e-09	3.18404e-35	6.20296e-26	3.27436e-12	7.39515e-15
SEVIR_7G200600v2	-0.982395	-1.73558	-1.3	-1.77048	-0.317787	-1.82219	-1.48439	-2.08003	3.9903e-08	5.48101e-20	0.00169945	1.37452e-08	0.968091	2.99557e-09	2.36266e-06	6.05608e-14
SEVIR_7G232000v2	1.14528	1.05088	0.633621	1.16246	1.34291	1.19187	1.20791	1.16775	0.000888134	0.00239997	0.64723	0.119689	0.24694	0.252159	0.0213796	0.0256864
SEVIR_7G158000v2	-1.99399	-3.12768	0.935328	-1.19182	-2.13308	-2.44927	-0.305872	-0.652024	2.00655e-05	2.13914e-10	0.444703	0.20757	0.00428726	0.00049658	0.945492	0.590644
SEVIR_7G053000v2	-0.113841	0.632985	-0.510047	0.459491	-0.817137	-0.0177176	2.87342	1.09694	0.834578	0.258818	0.77399	0.760236	0.758894	1	0.00921126	0.305585
SEVIR_7G116600v2	2.61021	2.78631	1.61334	1.96893	3.61753	1.67477	1.98741	0.822937	1.98878e-15	2.33216e-15	0.0172369	0.000552539	1.07578e-14	0.00360295	0.000424205	0.336267
SEVIR_7G013800v2	-1.25894	-0.700005	-0.69038	-0.633301	-0.689115	-0.402936	-1.42099	-1.67312	1.78961e-16	6.16511e-06	0.328692	0.367916	0.279261	0.876655	2.3692e-07	2.96281e-11
SEVIR_7G237066v2	-1.46339	0.536137	-1.20561	-0.11875	-1.00532	0.70567	-0.595185	0.914161	0.00991838	0.224519	0.366263	1	0.390579	0.483885	0.690307	0.305752
SEVIR_7G081100v2	0.736994	1.18792	1.01077	1.4528	1.06371	1.33998	0.773041	0.486602	4.90259e-05	6.98399e-11	0.0454767	2.0032e-05	0.0111301	5.70823e-05	0.187088	0.719431
SEVIR_7G100300v2	-0.16626	-1.02993	0.448462	-0.204068	-0.822419	-1.5464	-0.272244	-0.652288	0.541614	9.5532e-05	0.815143	0.99713	0.238996	0.00044094	1	0.459515
SEVIR_7G119800v2	5.45846	5.5842	3.97387	3.81469	7.0429	6.21299	4.43322	4.7108	4.00701e-261	3.58493e-237	2.47466e-57	2.50407e-59	1.91814e-248	3.65856e-189	7.16345e-87	1.61247e-99
SEVIR_7G034800v2	-1.23885	-1.92244	-1.44238	-1.0625	-1.8929	-4.42451	-1.6501	-3.55505	2.78652e-05	7.81482e-10	0.030964	0.11517	0.00076577	5.51104e-14	0.00112408	3.81039e-17
SEVIR_7G143633v2	-1.81082	-1.19537	-0.96949	-0.794877	-1.10126	-1.42121	-1.94922	-3.38797	0.000375685	0.0120812	0.473019	0.492383	0.229004	0.0602869	0.0245382	0.00015733
SEVIR_7G222400v2	5.53591	5.69387	6.38741	5.85496	4.89785	4.21161	8.36612	5.70654	1.65463e-19	3.65788e-18	3.92744e-12	1.38974e-11	4.58796e-08	2.17113e-06	3.17619e-22	2.29771e-11
SEVIR_7G248700v2	-2.1553	-4.58184	-1.28526	-4.73062	-2.48312	-4.99079	-2.19024	-3.93474	8.46158e-15	1.30193e-48	0.0739026	7.05391e-19	4.90814e-08	3.15021e-35	3.67504e-07	6.60013e-25
SEVIR_7G257700v2	-0.308891	-1.27647	0.0604801	-0.694123	-0.269778	-1.13873	-0.893044	-1.32692	0.128413	5.44751e-10	1	0.339832	0.996262	0.0059316	0.110563	0.000688268
SEVIR_7G023300v2	-0.168899	-0.872662	-1.05625	-2.69453	0.425051	-0.943977	-0.517871	-0.738108	0.614611	0.0079202	0.259559	0.000137956	0.792111	0.164943	0.726217	0.386966
SEVIR_7G164600v2	-0.182759	-0.952866	0.719562	0.361466	-0.874316	-1.9109	-0.608936	-0.759747	0.418423	2.2679e-05	0.385363	0.894728	0.136168	9.31449e-08	0.563083	0.265465
SEVIR_7G325000v2	3.754	3.41655	7.76372	8.87001	1.6111	3.01814	3.65453	2.53659	6.27734e-07	0.000113814	4.79231e-09	4.48678e-12	0.331176	0.0311146	0.000310299	0.0160364
SEVIR_7G234400v2	5.40733	5.83987	5.44752	5.97702	5.85776	5.91136	7.64421	7.36788	1.59772e-23	1.11457e-23	4.65851e-12	3.4587e-15	1.11906e-07	4.47759e-08	5.10959e-13	3.48024e-13
SEVIR_7G181300v2	-0.118068	0.207734	-0.230932	-0.906275	2.87302	1.78989	0.231083	0.726387	0.660912	0.443173	1	0.151501	1.98889e-09	0.00112477	1	0.333101
SEVIR_7G136700v2	-0.728143	-1.97798	-6.13615	-4.8873	0.587023	0.329243	-0.303218	-1.11718	0.202555	0.00151628	3.64066e-07	3.27031e-09	0.682206	0.862999	0.957988	0.288505
SEVIR_7G036700v2	-1.72999	-2.15212	-0.941132	-1.30938	-1.60132	-3.13536	-1.45647	-1.7792	7.72792e-24	1.3145e-31	0.0620284	0.000158743	9.6998e-06	6.58879e-24	4.71084e-06	5.55074e-10
SEVIR_7G303701v2	-3.04758	-2.23001	-3.33042	-2.11993	-2.02165	-4.15615	-2.75993	-3.26725	8.81137e-10	9.0774e-08	0.000103731	0.000569031	0.0451875	0.000573632	3.32406e-05	2.55399e-06
SEVIR_7G034200v2	0.0150884	-0.651913	0.706308	-0.0255973	1.2694	1.12108	0.404505	-0.034009	0.934784	0.000162123	0.319242	1	0.000113121	0.00147972	0.927853	1
SEVIR_7G263400v2	-3.41741	-2.83721	-2.14103	-2.19195	-3.6149	-3.08639	-3.43441	-3.30123	6.68732e-14	6.10251e-10	0.0621568	0.00929594	6.74065e-07	1.2399e-06	3.19723e-08	8.04176e-08
SEVIR_7G100500v2	-2.84022	-0.277794	-3.48406	-0.873577	-2.45237	-0.0720852	-2.03209	-0.124285	8.43492e-10	0.552547	0.000342708	0.382861	0.00146965	1	0.0019865	1
SEVIR_7G126800v2	1.28152	0.379319	0.461727	-0.374011	-0.185106	0.74825	1.67109	1.31565	0.000550827	0.369034	0.805682	0.830793	0.980826	0.429194	0.00988317	0.0577529
SEVIR_7G269000v2	-0.692213	-0.72268	-2.24237	-1.3764	0.295442	1.05559	-0.103559	-0.333402	0.0371314	0.0390703	0.000257613	0.0296757	0.904867	0.12407	1	0.870661
SEVIR_7G217500v2	-1.4986	-0.534742	-1.50766	-2.65051	-0.774405	-0.312415	-1.05162	-1.20469	5.34345e-05	0.159998	0.0363205	3.17804e-06	0.418297	0.867126	0.190019	0.0833749
SEVIR_7G166300v2	-0.660831	0.0385708	-0.564194	0.945443	-3.07265	0.0181285	-1.45449	-1.99249	0.319382	0.950856	0.843296	0.406077	0.0323508	1	0.0752821	0.0059448
SEVIR_7G225100v2	3.99205	4.44769	2.75133	2.57178	5.45882	4.71078	1.30439	1.91323	3.19555e-18	1.21995e-19	0.00025041	0.000332962	1.19458e-15	1.61979e-11	0.144839	0.00988659
SEVIR_7G086800v2	5.26391	4.26572	5.38653	4.42134	5.7153	3.7992	4.27385	3.6588	2.80364e-49	1.14542e-28	3.24621e-23	2.28597e-17	1.25422e-32	8.25501e-14	7.34193e-17	2.85099e-12
SEVIR_7G293200v2	3.05306	2.0998	2.36545	2.53989	2.11807	0.0998487	2.30903	1.45939	4.23207e-12	1.508e-05	0.0023431	0.000375875	0.114719	1	0.0147076	0.105406
SEVIR_7G240400v2	0.709277	0.557222	0.979743	1.21846	0.57857	-0.388939	1.44969	1.45962	0.0623198	0.146092	0.342987	0.103605	0.624199	0.793404	0.0187154	0.0144998
SEVIR_7G316100v2	1.80032	1.28847	1.6444	0.974764	2.95562	1.97766	-0.0623415	-0.0700102	3.86642e-20	6.81548e-10	1.94457e-05	0.0509812	5.84335e-21	1.34412e-08	1	1
SEVIR_7G035400v2	-0.94426	-0.504201	-1.09546	-0.774667	-0.601991	-0.52669	-1.37435	-0.787802	1.5766e-14	5.03544e-05	0.000523169	0.0570015	0.401799	0.586756	3.71416e-09	0.0375853
SEVIR_7G068700v2	0.610011	-1.59528	1.41832	-0.27258	-0.211502	-2.26374	0.582785	-1.06115	0.307422	0.0085276	0.291127	0.94599	0.973578	0.00892182	0.745892	0.329638
SEVIR_7G253500v2	-1.59731	-2.41796	-4.74309	-2.08134	-1.83205	-3.32719	-1.87254	-2.65767	0.000594051	1.23687e-06	0.00208308	0.0275047	0.0594955	0.000113685	0.00378097	4.77639e-06
SEVIR_7G249100v2	-3.24243	-3.86386	-2.88645	-1.49237	-2.42587	-3.08221	-3.34882	-3.64133	4.80835e-14	3.47764e-18	0.0871891	0.172639	0.000752417	5.15946e-07	2.31428e-12	1.17514e-14
SEVIR_7G016200v2	0.533258	0.695638	0.103238	0.267649	1.01586	0.735448	0.156573	0.450176	0.000594586	2.0502e-05	1	1	0.00601392	0.160998	1	0.799386
SEVIR_7G078400v2	1.66892	2.22583	2.54726	2.62515	1.89182	1.7796	1.99209	2.64157	1.3085e-24	3.71199e-38	2.56865e-19	4.53154e-24	3.51175e-12	1.17969e-10	1.29311e-12	1.46895e-25
SEVIR_7G273701v2	4.10484	2.71966	4.68967	2.35783	2.3566	0.533528	5.09975	1.52823	3.00058e-07	0.00265061	8.80015e-05	0.0640227	0.185453	0.892143	1.92712e-05	0.260489
SEVIR_7G318400v2	-1.25672	-1.28052	-1.78616	-1.58833	-0.558768	-0.180511	-1.908	-1.79924	1.50685e-08	3.46656e-08	0.000549606	0.00061311	0.620053	1	1.67081e-08	1.64209e-07
SEVIR_7G030000v2	2.92558	3.33158	3.25116	3.26306	2.48268	2.58683	2.98453	2.93068	7.99001e-32	4.83381e-36	6.51067e-16	4.05637e-18	1.87353e-10	1.16919e-11	2.83734e-15	7.09458e-15
SEVIR_7G116000v2	1.29708	1.16468	0.488831	-0.00395234	1.78999	0.996728	0.583078	0.187978	3.48087e-06	0.000111902	0.7655	1	0.000536201	0.156094	0.621605	1
SEVIR_7G205700v2	0.850885	1.78395	0.963569	1.44741	1.19721	1.9195	0.285275	1.03703	1.07172e-06	1.53306e-24	0.0574532	1.06209e-05	0.00129045	2.17551e-12	1	0.00746757
SEVIR_7G196900v2	-3.17294	-4.44362	-2.36579	-1.84539	-3.51526	-2.8858	-3.56406	-2.62564	1.04527e-14	3.40673e-18	0.00219146	0.0046228	0.00450607	0.000944018	6.86183e-10	1.24389e-06
SEVIR_7G181800v2	-1.73833	-5.15479	-1.61401	-1.8433	-2.67925	-4.98104	0.642311	-1.82457	0.000921329	9.21209e-11	0.210942	0.0734479	0.00154607	4.07753e-08	0.676695	0.0373622
SEVIR_7G179200v2	-4.74203	-4.56695	-6.78055	-5.89346	-5.28108	-2.86793	-2.75696	-3.57951	1.83435e-17	3.86489e-17	1.57031e-06	1.58536e-08	2.44656e-05	0.000666601	6.29529e-09	4.97876e-15
SEVIR_7G149800v2	-0.870849	0.202801	-1.46627	-0.40574	-0.556955	0.612209	-0.963907	0.0397244	1.29279e-09	0.170514	6.57463e-06	0.896412	0.551356	0.355578	0.00704086	1
SEVIR_7G287300v2	1.65294	1.90319	2.35986	2.40095	2.03984	1.56386	0.953941	1.49165	6.6373e-33	4.8214e-38	1.2047e-22	8.09006e-27	1.74412e-19	4.91014e-10	0.0113481	1.30528e-08
SEVIR_7G010500v2	-0.221584	-0.427398	0.427446	0.353835	-0.90898	-1.12889	-0.0331812	0.0646241	0.124186	0.00360672	0.896683	0.973882	0.0200334	0.000168276	1	1
SEVIR_7G137200v2	3.95431	4.25237	3.98938	4.14965	4.72414	4.34571	2.64496	3.18957	1.53092e-79	2.17151e-81	3.23658e-33	2.8401e-41	8.5457e-59	8.30269e-50	1.50777e-16	1.68483e-25
SEVIR_7G320400v2	-0.601613	-0.102922	-1.03078	-0.288124	-1.05806	-0.0099417	-0.795046	-0.0308998	0.00378547	0.637046	0.0857899	0.978935	0.035281	1	0.171251	1
SEVIR_7G176700v2	1.93173	3.43631	3.21096	4.45023	2.634	3.78852	0.473976	1.72792	3.53816e-12	1.6934e-34	4.32371e-11	2.08572e-26	9.18286e-10	2.72371e-23	0.781574	0.000196364
SEVIR_7G080700v2	-0.607779	-1.08879	-0.992213	-1.67897	-0.540552	-2.31421	-1.77386	-2.34411	0.00858182	6.55613e-06	0.111337	3.70284e-05	0.668004	0.000470273	3.72714e-06	1.64371e-11
SEVIR_7G045705v2	6.85074	5.21646	6.93802	4.27772	10.19	6.10981	4.86743	4.3235	2.64181e-42	4.04251e-26	4.97086e-25	1.60122e-11	1.54589e-30	6.5245e-11	3.83668e-13	2.35841e-09
SEVIR_7G251200v2	-0.856505	-1.46111	-0.600725	-0.950541	-2.23841	-2.00025	-0.737268	-1.70708	3.66978e-10	4.91361e-24	0.497654	0.00905435	1.66529e-20	8.55175e-19	0.146464	2.5129e-13
SEVIR_7G047600v2	-1.10168	-0.220642	0.408234	2.21409	-1.50051	1.15277	-0.811561	-1.49708	0.0109674	0.643742	0.863534	0.00104078	0.0727824	0.151549	0.464162	0.0443989
SEVIR_7G338200v2	1.27994	2.3802	1.36648	2.69753	1.88312	3.04179	0.459733	1.50373	1.53532e-07	1.93808e-22	0.00919241	4.39306e-14	0.000283181	1.81616e-14	0.807446	0.000304995
SEVIR_7G007400v2	6.78993	8.63492	6.36627	8.30321	9.76751	9.95401	8.47526	9.7448	1.62979e-86	9.00753e-122	3.47293e-36	1.50498e-70	1.3314e-72	4.79396e-78	8.55044e-73	2.83819e-103
SEVIR_7G284500v2	-0.505136	-0.930883	-0.714936	-1.25574	-0.128966	-0.223397	-0.648296	-0.902907	0.043971	0.000298096	0.432552	0.00999894	1	0.957581	0.492241	0.120681
SEVIR_7G303100v2	-1.00249	0.888074	-0.845591	-0.555463	0.0168125	3.16915	-1.54467	0.499731	0.020662	0.0393897	0.465683	0.66267	1	7.81476e-08	0.0471593	0.709214
SEVIR_7G334350v2	-0.90412	-1.40242	-0.807337	-1.21947	-0.955165	-0.573752	-0.873469	0.0434923	0.00801062	0.000112827	0.449864	0.0916391	0.2352	0.585308	0.295206	1
SEVIR_7G179100v2	-1.48465	-1.98666	-1.03248	-2.00772	-1.67916	-0.765006	-1.27868	-1.93507	0.00546596	0.00107381	0.364717	0.0214651	0.178107	0.521595	0.126151	0.00710552
SEVIR_7G016900v2	-0.784314	0.308373	-1.20417	-0.516845	-0.477977	0.826707	-0.709281	-0.658196	2.66747e-06	0.0821036	0.00381469	0.659188	0.745237	0.0774516	0.277655	0.333756
SEVIR_7G128000v2	0.227444	-0.971923	0.677916	-0.539778	-0.0336842	-0.307686	-0.178071	-0.546731	0.573659	0.0265901	0.594441	0.679321	1	0.867457	1	0.645191
SEVIR_7G301400v2	-1.8206	-2.19411	-1.55099	-2.12571	-0.113863	-1.92044	-1.63036	-2.40689	0.00100268	0.000292002	0.219498	0.0336421	1	0.0122914	0.00207164	4.00933e-06
SEVIR_7G233400v2	-2.04683	-2.14997	-2.29444	-2.97523	-1.89987	-1.94468	-1.35701	-2.38439	1.62836e-42	6.38662e-41	1.44659e-18	2.38994e-38	4.33262e-14	2.53179e-15	1.38291e-05	2.78772e-22
SEVIR_7G142000v2	0.491252	-0.934009	-0.330563	-1.26993	-0.0955721	-0.560975	0.341892	-0.923761	0.209378	0.021612	0.91922	0.0909181	1	0.618499	0.90929	0.280555
SEVIR_7G264901v2	-0.148999	-0.542274	0.801865	1.07786	-2.83578	-0.276781	1.17642	-0.146907	0.801715	0.379905	0.587749	0.326286	0.0012541	0.903917	0.266013	1
SEVIR_7G288300v2	-0.506542	0.248786	-0.145915	0.307423	-0.604314	-0.037801	-1.20061	0.119306	0.000114756	0.0714863	1	1	0.413827	1	4.8683e-06	1
SEVIR_7G290500v2	-1.68983	-0.872343	-1.07353	-0.464672	-2.29593	-0.886077	-0.918873	-0.022093	1.61658e-33	1.44289e-11	0.00355552	0.791991	5.92324e-17	0.00796655	0.0110952	1
SEVIR_7G181000v2	1.40432	0.00478213	2.52102	0.729877	0.0875331	-0.795399	2.30793	1.44134	9.94358e-08	0.988511	2.1568e-08	0.383116	1	0.273492	5.22709e-08	0.00399059
SEVIR_7G313400v2	2.417	0.520464	3.4415	0.698212	2.51618	0.245344	3.30686	0.704755	8.14058e-20	0.124433	2.71334e-13	0.494867	1.29976e-10	0.943367	6.98536e-16	0.443531
SEVIR_7G221650v2	-2.5764	-2.81724	-2.70553	-3.32073	0.384546	-1.27057	-2.10681	-3.10711	0.0136293	0.0110831	0.153995	0.0268864	0.960648	0.539618	0.0214143	0.00137912
SEVIR_7G286100v2	-0.749727	-1.34525	-0.19296	-0.253677	-1.70623	-1.95852	-0.649776	-1.61099	8.518e-05	1.82393e-11	1	1	2.50164e-07	2.03295e-10	0.444102	2.05974e-06
SEVIR_7G330400v2	1.71392	1.85155	1.65125	1.7822	1.97273	2.70223	1.27823	1.72989	3.52831e-06	1.84032e-06	0.0258478	0.00584121	0.00570376	6.58981e-06	0.0936274	0.00539149
SEVIR_7G332900v2	2.59108	2.8694	3.01105	3.07494	3.35903	3.23281	1.91854	2.53817	3.62075e-23	1.03398e-24	4.04281e-12	2.24811e-14	5.04377e-19	1.66627e-17	2.39975e-05	6.35125e-10
SEVIR_7G228000v2	1.25054	0.990354	0.909073	1.16557	-0.508249	-1.11349	1.26692	1.24823	1.55294e-06	0.000370992	0.249045	0.0437215	0.69026	0.0581352	0.0158674	0.0148801
SEVIR_7G242700v2	0.131966	0.124989	0.572087	0.0369933	0.132779	1.36136	-0.84563	-0.132891	0.551546	0.587013	0.625442	1	1	0.00052914	0.144373	1
SEVIR_7G311400v2	-0.670158	-1.21951	-1.11066	-1.8551	-0.491175	-1.18036	-0.607591	-1.93154	0.162175	0.0262518	0.372295	0.0486426	0.738965	0.166699	0.649375	0.00699762
SEVIR_7G064300v2	-0.145062	0.943517	-0.0756118	1.77163	0.218689	2.62706	0.172032	1.5965	0.740661	0.0157828	1	0.00664472	0.95876	4.01428e-06	1	0.010871
SEVIR_7G192400v2	1.32384	1.34232	0.153203	0.230497	1.63667	1.14568	1.54647	1.30705	1.57392e-10	1.30791e-09	1	1	8.47638e-06	0.00969782	7.28494e-05	0.00179053
SEVIR_7G282600v2	-0.693241	-0.908081	-0.401109	-1.03692	-1.37394	-1.6885	-0.54729	-0.540459	0.000258167	4.43844e-06	0.895439	0.0246738	0.000719777	5.64865e-07	0.647886	0.605499
SEVIR_7G194000v2	-1.24865	-2.1483	0.127381	0.691541	-1.33624	-1.92578	-1.50313	-1.18647	0.00955043	2.26591e-05	1	0.581464	0.145796	0.0132911	0.0834801	0.188236
SEVIR_7G335100v2	0.74199	1.06552	0.762476	0.845072	1.85433	2.33799	0.659339	0.625991	6.36905e-07	1.42784e-11	0.193873	0.0625927	1.13848e-13	2.69259e-24	0.348843	0.378539
SEVIR_7G291600v2	-1.47952	-2.98784	-1.09713	-2.16652	-1.8828	-2.96995	-1.75732	-2.90819	4.05335e-11	1.07956e-27	0.0503948	4.39173e-09	0.000262614	4.17965e-11	5.97578e-07	2.24034e-19
SEVIR_7G309100v2	-2.68751	-2.22383	-4.15012	-2.21703	-3.07292	-1.89453	-0.799237	-1.19004	5.50995e-06	6.03031e-05	0.0105444	0.0274562	0.0345598	0.0852701	0.492995	0.165008
SEVIR_7G242200v2	0.458285	-0.294136	-0.00737173	-1.35716	1.20025	1.11118	0.238792	-0.424813	0.195208	0.442545	1	0.040532	0.0853098	0.111426	0.99396	0.779188
SEVIR_7G181200v2	-1.19541	-1.06038	-0.830661	-0.898514	-1.14458	-1.05252	0.313818	-0.247176	0.000114756	0.00137504	0.382789	0.25194	0.169338	0.17881	0.941738	0.948545
SEVIR_7G215600v2	-0.822734	0.0859161	-1.54459	-0.380012	-0.988043	0.138042	-1.13718	0.00171108	1.75788e-05	0.672511	0.000304276	0.895678	0.0455413	1	0.0054202	1
SEVIR_7G242600v2	-4.29101	-4.56868	-3.29693	-3.66118	-1.54205	-2.03219	-1.88446	-2.58107	1.46297e-26	4.81696e-27	1.14037e-07	4.19469e-11	0.154842	0.0188129	0.0116956	3.88277e-05
SEVIR_7G291000v2	2.03757	1.72811	2.19496	1.61172	2.74048	1.97289	1.33225	1.33157	4.19898e-48	1.47516e-30	1.93617e-18	1.13661e-09	6.49416e-39	1.72398e-17	3.92626e-06	2.95569e-06
SEVIR_7G160900v2	-0.861812	-1.73419	0.179656	-0.754879	-1.60411	-1.58889	-1.48556	-2.69621	3.63898e-05	1.52315e-14	1	0.256003	0.000383658	3.10701e-05	3.66387e-05	6.03309e-18
SEVIR_7G245100v2	2.76749	2.08334	4.64661	3.70333	3.19892	2.26958	5.26415	3.81744	1.67384e-13	2.63505e-07	6.17312e-16	2.94353e-11	5.98096e-09	0.000127139	3.74258e-24	1.79155e-12
SEVIR_7G107100v2	-0.698765	-1.37351	-0.170446	-1.0405	0.0763766	-2.71161	-1.75139	-3.21688	0.0589129	0.00126115	1	0.161294	1	0.0157706	0.00523446	2.19336e-06
SEVIR_7G163703v2	-2.8731	-7.23508	-3.84764	-7.00216	-1.5226	-4.88865	-0.946066	-2.86833	1.74485e-06	6.49405e-19	0.000809733	7.33867e-09	0.139676	1.45493e-09	0.494018	0.00183798
SEVIR_7G153600v2	-0.236407	-0.181921	0.180895	-0.341438	-0.411413	-0.00645545	0.0312181	-1.11654	0.291076	0.441906	1	0.909373	0.835492	1	1	0.0137123
SEVIR_7G187300v2	-0.887896	-0.542011	0.235016	0.587783	-1.4702	-1.17201	-0.934377	-0.649512	1.59486e-09	0.000205398	1	0.452435	1.04087e-06	6.01354e-05	0.00839426	0.272252
SEVIR_7G157300v2	-2.36933	-2.49132	-2.41958	-1.8321	-1.92194	-2.09524	-2.00709	-2.19593	2.24887e-38	1.87355e-38	2.95135e-13	6.44616e-09	2.00349e-09	7.17859e-13	1.42089e-10	1.21337e-13
SEVIR_7G133100v2	-3.58109	-3.45287	-2.06626	-2.30799	-4.86717	-3.56746	-2.20095	-2.52063	2.14032e-11	2.48067e-12	0.065379	0.0119046	0.000127636	2.95254e-05	4.44162e-05	1.15933e-06
SEVIR_7G215500v2	-0.961352	-1.36083	-1.21709	-0.667606	-2.26309	-0.820525	-1.7466	-0.538127	0.0106289	0.000249537	0.148158	0.494728	0.00691755	0.311887	0.00109834	0.640449
SEVIR_7G163400v2	1.04995	1.43344	0.827754	1.3333	1.19902	1.36256	0.564176	1.18366	2.30203e-25	1.30339e-40	0.0240443	1.7607e-10	2.53508e-08	3.66968e-12	0.510189	7.9605e-08
SEVIR_7G248500v2	2.2642	1.98501	3.05034	2.75286	2.63776	1.83348	1.20628	1.70893	4.84398e-26	5.08891e-18	1.44178e-16	5.37244e-15	1.70907e-14	1.3022e-06	0.00659712	1.89038e-06
SEVIR_7G233700v2	-0.945033	-2.80597	1.21219	-0.231609	-1.89518	-3.29642	0.697997	-0.38748	0.0201085	1.02604e-10	0.185756	0.94823	0.00498864	2.00677e-08	0.571399	0.818017
SEVIR_7G321600v2	0.256448	0.418476	1.04517	1.45842	-0.0773681	1.18026	-0.0417122	0.753593	0.436966	0.186249	0.187785	0.00838075	1	0.0420574	1	0.345952
SEVIR_7G205900v2	-2.19363	-1.59646	-2.3901	-1.3727	-1.88976	-1.37277	-0.812808	-1.38044	2.1845e-16	2.08464e-08	2.77689e-07	0.0100156	0.0159678	0.0363718	0.320228	0.00811716
SEVIR_7G106700v2	-1.89772	-2.02019	-1.80865	-0.889451	-2.74197	-1.84945	-2.3242	-2.98084	1.97989e-06	1.70173e-06	0.0367024	0.348989	0.000522674	0.0077641	0.000252341	4.19493e-07
SEVIR_7G199400v2	4.18202	3.02548	5.04616	3.12515	2.8241	2.18958	5.19773	3.78514	1.33069e-19	1.21556e-09	1.00599e-12	1.22002e-05	5.31735e-05	0.0027518	5.52465e-16	1.49278e-08
SEVIR_7G303000v2	6.08895	6.21736	5.75135	7.88728	7.0004	5.84518	7.88115	6.33373	1.97619e-09	3.53398e-09	0.000150732	1.06916e-08	1.30262e-07	1.22769e-05	2.49092e-09	2.82886e-06
SEVIR_7G184600v2	0.418354	1.2115	0.827026	2.07284	-1.0841	-0.183547	2.09934	1.57179	0.11377	6.25528e-06	0.314271	8.68155e-07	0.0628037	0.99648	4.15874e-07	0.000586857
SEVIR_7G108200v2	-0.594473	-0.925721	-0.740786	-0.502662	-2.04844	-1.94897	-0.646279	-1.2974	0.00930171	9.50015e-05	0.392731	0.690702	1.4809e-06	3.5505e-07	0.47684	0.0021601
SEVIR_7G219700v2	-0.903971	-1.74206	-1.67124	-1.90171	-2.79966	-1.83311	1.16708	-1.00028	0.0147632	7.81892e-06	0.0200677	0.00213734	0.0023898	0.011633	0.136589	0.216403
SEVIR_7G211300v2	-0.556633	-1.21258	-0.163531	-0.462954	-0.650726	-2.08639	-0.222922	-0.600067	0.00251023	2.60218e-10	1	0.764046	0.389913	4.325e-13	1	0.483321
SEVIR_7G143200v2	3.5792	2.55563	1.30615	1.09427	3.87364	2.65704	2.15233	0.986939	1.1373e-17	2.88548e-09	0.285917	0.286997	2.04272e-13	9.40764e-07	1.01712e-06	0.131179
SEVIR_7G187500v2	3.79117	4.60296	4.98062	5.88597	4.57492	4.85742	2.54528	3.26144	8.22292e-24	2.25534e-30	5.23179e-17	3.26115e-27	1.20639e-18	3.98016e-21	2.00645e-05	4.82039e-09
SEVIR_7G120100v2	0.637661	-1.30516	5.11637	2.95963	-2.06355	-3.33754	1.29227	-1.0815	0.433773	0.126024	8.53734e-05	0.0244451	0.115213	0.00505063	0.376735	0.477186
SEVIR_7G175000v2	-1.91432	-0.540215	-2.1429	-0.421313	-1.6438	-0.321306	-1.38779	-0.398143	3.66399e-08	0.11368	0.00360185	0.786422	0.0101789	0.865505	0.0225515	0.810977
SEVIR_7G236200v2	-0.84827	-2.15662	-0.496144	-1.82849	-1.11225	-2.73156	-0.432574	-1.26549	0.0010837	2.27437e-15	0.756058	7.46689e-05	0.0472027	5.93411e-13	0.837641	0.0138586
SEVIR_7G244800v2	-0.564881	0.238995	-0.27653	0.236773	-0.498104	0.967458	-0.558247	-0.304978	0.00231959	0.206276	1	1	0.702726	0.0202398	0.616619	0.994419
SEVIR_7G082000v2	-0.876561	-1.1573	-1.59973	-2.26179	-0.668113	-1.52562	-0.867741	-1.96147	7.28963e-08	1.93029e-11	1.54911e-06	4.41864e-17	0.323076	1.96932e-07	0.0723929	3.80076e-13
SEVIR_7G330100v2	-1.30343	-2.3712	-0.593671	-4.45949	-1.07697	-2.66164	-1.38714	-2.38361	0.013647	0.00018063	0.695226	0.000278656	0.58132	0.0657152	0.0235294	5.09716e-06
SEVIR_7G315100v2	0.0654969	-0.38246	0.330281	-0.3109	-0.74987	-1.39872	-0.145693	0.255421	0.812052	0.155029	0.940618	0.91962	0.339304	0.00288001	1	0.973244
SEVIR_7G193600v2	-1.16337	-1.55972	-1.04224	-2.01041	-1.64306	-2.0402	-1.54376	-1.82461	7.58862e-12	3.31516e-18	0.0191082	1.46761e-12	1.45139e-06	1.19185e-12	7.75003e-08	9.43546e-12
SEVIR_7G210100v2	-0.978739	-1.139	-1.32577	-1.88418	-0.958318	-0.550336	-2.01259	-1.39573	0.000819549	0.000117806	0.0353342	5.66311e-05	0.248972	0.607069	3.12456e-05	0.00632604
SEVIR_7G326701v2	0.381791	0.658706	1.62371	2.10271	-0.0653145	0.740594	-0.130085	0.929555	0.105303	0.00369298	0.000543833	1.10058e-08	1	0.260729	1	0.0740838
SEVIR_7G057000v2	-0.816905	-1.38501	-0.567627	-1.32129	-1.67729	-2.38069	-0.699024	-0.916925	7.08133e-06	2.55949e-13	0.62937	0.000519926	3.3086e-06	3.87196e-16	0.290558	0.0339303
SEVIR_7G087300v2	-0.569945	-1.89868	-1.22649	-2.19833	-0.869765	-2.66022	0.0217673	-0.737246	0.00175251	4.09866e-23	0.00449467	2.85992e-13	0.0949538	1.03094e-20	1	0.223896
SEVIR_7G188100v2	1.45075	1.22997	2.35297	2.2828	2.24251	1.59531	0.616902	0.525575	9.27545e-07	8.50287e-05	2.02474e-05	6.75941e-06	3.7437e-05	0.00661945	0.590474	0.658481
SEVIR_7G292100v2	-0.297555	-0.579047	-0.572849	-1.07216	0.167129	-0.626397	-0.195933	-0.788482	0.0282543	3.87805e-05	0.560611	0.000702482	1	0.317729	1	0.0896645
SEVIR_7G245800v2	2.42966	2.44564	2.8593	2.85951	2.84703	2.40143	1.39891	1.56876	1.68636e-26	1.0332e-23	9.0136e-14	1.29748e-15	6.53356e-17	1.33992e-11	0.00212866	0.00018897
SEVIR_7G284132v2	-0.48817	-0.577181	0.0392488	-0.105927	-1.10763	-1.09328	-0.982753	-1.06724	0.00918984	0.00341179	1	1	0.00911443	0.00745837	0.0359535	0.0109949
SEVIR_7G108700v2	0.491508	1.56715	-0.565337	-0.669325	1.12051	3.34659	-0.337308	0.300586	0.196895	3.66974e-05	0.700271	0.52707	0.172888	1.70818e-10	0.914108	0.895849
SEVIR_7G333700v2	7.04934	6.53842	9.16699	7.22599	4.80086	4.47386	7.51469	7.33322	2.14567e-17	4.87122e-14	4.88791e-13	5.74194e-10	2.16802e-05	4.62744e-05	1.186e-12	3.58871e-12
SEVIR_7G261100v2	-1.24085	-1.6686	-2.50233	-0.683495	-2.03089	-0.670165	-0.440806	-0.812169	0.000393192	6.49575e-06	0.00041088	0.505024	0.000432841	0.483102	0.816985	0.361091
SEVIR_7G132700v2	0.385513	0.760511	-3.14117	-2.7791	1.61744	1.55054	-0.48971	-0.157225	0.611166	0.325043	0.00570271	0.00834142	0.164087	0.169392	0.863277	1
SEVIR_7G143500v2	-1.7978	-1.9296	-1.44439	-1.79077	-1.94173	-1.53688	-2.44023	-2.50249	2.89309e-09	2.99885e-10	0.0403048	0.000784802	4.39804e-05	0.000423977	1.91358e-06	2.40639e-07
SEVIR_7G132100v2	-0.893875	-0.320051	-0.722978	0.106886	-1.13667	-0.931691	-1.32188	-0.122214	2.14593e-07	0.0606069	0.307672	1	0.00665595	0.0281368	7.52869e-05	1
SEVIR_7G144500v2	0.236015	1.11238	-0.107433	-0.0890521	1.27662	1.57673	-0.12914	-0.175129	0.411827	5.33892e-05	1	1	0.0135887	0.000450927	1	1
SEVIR_7G218100v2	4.35339	5.03913	4.26265	4.54786	5.28225	5.37198	3.93842	4.56205	7.20496e-266	0	4.13738e-107	2.524e-140	1.18522e-210	1.59603e-218	2.02689e-106	2.58764e-148
SEVIR_7G081400v2	-0.328643	-0.546154	0.0575447	0.502223	-1.02014	-2.3693	0.211352	-0.0518492	0.215064	0.0453165	1	0.692284	0.0971641	5.65273e-09	1	1
SEVIR_7G338800v2	0.251126	2.02224	0.010379	1.03144	0.42069	3.15517	0.376943	1.0645	0.592884	6.08377e-06	1	0.264316	0.796269	1.65761e-07	0.882417	0.226689
SEVIR_7G224900v2	-1.91614	-4.52074	-3.57711	-2.64921	-2.6371	-3.19917	-2.21369	-3.06227	0.00122899	5.69078e-06	0.0280914	0.0327611	0.0158797	0.00197705	0.000495182	1.34688e-06
SEVIR_7G334451v2	-1.43484	-1.77849	-0.957971	-1.28275	-1.71495	-1.7468	-1.61643	-1.97282	1.50983e-13	3.30354e-18	0.0888945	0.000916822	2.0966e-05	1.84511e-07	5.25149e-07	6.17174e-11
SEVIR_7G287200v2	-1.04033	-2.50449	-0.981469	-0.538388	-1.23805	-1.80014	-0.7253	-1.46371	0.0243249	3.98872e-07	0.563974	0.704167	0.356659	0.0407759	0.495744	0.0210033
SEVIR_7G332300v2	1.90173	1.76872	1.47465	1.40783	3.1601	3.03905	0.855536	1.48962	1.41373e-15	1.93432e-12	0.00229771	0.00193254	1.46424e-14	3.7248e-14	0.184586	0.000166685
SEVIR_7G155900v2	-1.81359	-3.54847	-2.20601	-3.83974	-1.73453	-3.94771	-1.34502	-2.31839	3.6361e-13	5.131e-39	2.26163e-05	7.42585e-18	5.31157e-05	4.40291e-30	0.00674684	2.56993e-09
SEVIR_7G259800v2	-1.25643	-1.13703	-1.38852	-1.59754	-0.850247	-0.912589	-1.01813	-1.48185	1.34073e-11	1.0334e-08	0.000664913	4.19758e-06	0.113628	0.0578817	0.0328227	3.11097e-05
SEVIR_7G309400v2	-2.9423	-3.20297	-2.46563	-2.67489	-2.68401	-2.08143	-2.32892	-2.36833	2.85412e-22	1.07823e-22	4.01226e-06	2.64763e-08	5.50616e-09	1.24167e-05	4.84202e-06	1.31646e-06
SEVIR_7G297800v2	0.117309	-0.44473	-0.0365322	-0.314664	0.295279	-0.370313	-1.11212	-1.08865	0.533925	0.0172442	1	0.975695	0.997163	0.90141	0.00580059	0.00588855
SEVIR_7G243732v2	1.10215	2.0216	0.0120269	1.53291	0.89735	2.13705	1.36909	2.13714	0.00598222	1.36614e-06	1	0.0362472	0.330347	0.000556617	0.0789916	0.000770202
SEVIR_7G309000v2	-3.89838	-4.2563	-2.19327	-2.26594	-3.76717	-4.3423	-3.43501	-3.73488	0.000771346	0.000626044	0.357373	0.244022	0.0215247	0.00572356	0.00569575	0.00133306
SEVIR_7G180900v2	-0.863629	-1.67675	-1.35649	-1.35491	-2.32814	-3.69408	-1.59717	-1.36644	0.00271372	5.6643e-08	0.059873	0.01809	0.000340732	2.91457e-09	0.000310079	0.0029466
SEVIR_7G335300v2	-1.19111	-0.7643	-1.31479	-1.00166	-1.13275	-0.757298	-1.27628	-1.21423	6.66683e-23	1.57735e-09	1.05819e-06	0.000910831	4.05677e-05	0.0639831	1.66391e-07	1.00695e-06
SEVIR_7G041900v2	-0.546652	-0.520647	-0.837564	-1.10833	0.159584	-0.970613	-0.399045	-0.590833	0.0185236	0.0271056	0.27358	0.0309686	1	0.0593851	0.897883	0.529802
SEVIR_7G307300v2	-0.28076	-1.31044	-0.54225	-1.74311	-2.58713	-0.719487	0.776508	0.949294	0.587378	0.0187099	0.799308	0.130592	0.00218088	0.509859	0.508743	0.310136
SEVIR_7G237900v2	1.45231	1.5725	1.41853	1.6915	1.37243	0.506206	1.41333	1.194	1.48762e-13	6.12943e-14	0.000944895	2.60227e-06	0.000481011	0.658983	0.000257133	0.00443779
SEVIR_7G280300v2	4.69304	4.18154	4.60536	3.74882	6.54626	4.84249	3.08166	3.054	1.95866e-85	5.8299e-59	6.36789e-37	6.54014e-26	1.90118e-70	1.11336e-36	3.2048e-19	8.74984e-19
SEVIR_7G186400v2	0.594031	0.126725	-0.383863	-0.568772	0.549181	-0.666327	0.489236	0.241215	0.00128444	0.550226	0.925951	0.558172	0.602761	0.349682	0.76856	1
SEVIR_7G235300v2	3.50486	3.70226	5.26184	4.03253	4.56195	5.50448	4.43181	4.91283	3.10066e-26	5.93991e-28	6.29473e-27	1.29899e-16	1.25585e-09	1.2749e-15	4.22595e-32	4.91557e-38
SEVIR_7G306600v2	0.457782	0.9249	-0.176909	0.428927	1.08537	1.03618	0.372029	0.638249	0.000246076	1.11742e-12	1	0.871278	0.00010893	0.000305017	1	0.285492
SEVIR_7G163000v2	-1.01913	-1.12725	-1.3498	-1.36704	-0.334381	-0.594146	-1.47133	-1.42404	0.00739004	0.00454025	0.101056	0.0502677	0.872179	0.593928	0.0414626	0.0351375
SEVIR_7G141300v2	5.37164	4.91076	5.58272	5.27337	6.10303	5.00799	3.83843	4.19893	5.44659e-222	2.22168e-161	7.72226e-106	3.98381e-106	5.52904e-160	9.16079e-104	1.19275e-55	3.98148e-68
SEVIR_7G113100v2	-0.128424	-1.34784	-0.656832	-1.18268	0.250576	-1.03416	0.213825	-2.1948	0.8269	0.040521	0.669266	0.225608	0.972762	0.528757	1	0.00990863
SEVIR_7G172000v2	-0.500349	-0.835146	-0.754951	-0.777382	-0.599779	-1.30506	-0.674639	-0.280501	2.36531e-06	6.38277e-14	0.0943235	0.0369035	0.361321	5.07229e-10	0.166432	1
SEVIR_7G236700v2	0.164618	-0.332076	-0.0625359	-0.44846	-0.418224	-1.2323	0.127301	-0.153803	0.244213	0.0203223	1	0.81905	0.879729	1.17402e-05	1	1
SEVIR_7G226400v2	-0.254885	-0.0110133	-2.03487	-1.69828	0.195862	0.5894	1.24771	0.0706012	0.640443	0.98558	0.0224959	0.0446714	0.983387	0.657046	0.232079	1
SEVIR_7G158700v2	0.417438	-2.55873	-4.29875	-3.67995	-2.66568	-1.6454	-1.71966	-1.36594	0.676332	0.0489384	0.0313565	0.0365086	0.0609135	0.242442	0.282474	0.371122
SEVIR_7G290900v2	1.18928	1.80149	1.89551	2.62475	2.59216	2.8294	0.0320069	-0.00261843	1.81687e-09	4.18983e-18	3.54812e-07	2.12558e-17	5.81477e-18	2.35453e-22	1	1
SEVIR_7G294700v2	-1.00027	-1.72145	-0.760426	-1.66729	-1.02136	-2.18347	-0.891836	-1.52687	7.77887e-08	2.25338e-18	0.303269	2.61936e-06	0.0222015	6.80788e-14	0.089312	7.22041e-06
SEVIR_7G298214v2	-3.00116	-3.21988	-2.62964	-0.996222	-4.76723	-3.07431	-3.19392	-2.49167	1.94996e-16	2.60881e-17	0.000124913	0.219554	4.13613e-16	1.30919e-09	9.31308e-09	5.31553e-06
SEVIR_7G056100v2	0.734701	0.72302	0.641996	0.33058	1.0351	0.365739	0.699616	0.236814	0.000832798	0.00120985	0.53519	0.919904	0.0344129	0.880228	0.365252	1
SEVIR_7G171200v2	-1.11083	-0.666798	-3.49126	-3.16433	0.0981631	-0.541373	-0.787199	-0.859799	0.00347423	0.106061	5.04308e-09	2.24119e-08	1	0.639411	0.456783	0.3384
SEVIR_7G214100v2	-0.692507	-0.256267	-0.960372	-0.432464	-0.099349	0.274139	1.51203	0.453983	0.0276712	0.463661	0.254393	0.775285	1	0.90223	0.0104052	0.749034
SEVIR_7G172600v2	-1.60154	-2.81767	-1.30199	-3.49828	-1.82415	-3.32631	-1.44422	-2.90894	0.00114897	6.38622e-06	0.154807	1.03632e-05	0.0972919	0.00329215	0.0427152	2.0206e-06
SEVIR_7G187900v2	-1.38289	-0.39621	-0.480266	0.317617	-1.74339	-0.286333	0.509456	1.11225	0.0350314	0.533379	0.875887	0.902466	0.301206	0.909841	0.800648	0.276042
SEVIR_7G200500v2	-5.51034	-8.32736	-3.80137	-5.31099	-7.03197	-6.32087	-6.50315	-6.97935	3.25862e-10	2.53284e-15	0.0244469	9.89301e-05	4.70454e-08	2.17432e-11	1.27022e-16	2.57826e-19
SEVIR_7G300700v2	-2.87848	-2.25177	-2.70153	-0.692099	-4.11218	-2.37569	-2.82143	-1.59943	4.29113e-18	1.25053e-11	2.06192e-05	0.471405	5.7714e-16	4.87075e-07	4.98803e-08	0.00406813
SEVIR_7G164000v2	0.00510748	2.10902	-0.56652	1.95654	-0.549229	4.83378	0.733542	2.52547	0.993087	1.00035e-05	0.789795	0.0135562	0.867374	1.08845e-10	0.571645	0.000214966
SEVIR_7G015500v2	-0.627826	-1.62754	-0.292999	-0.186149	-1.06552	-1.77579	-0.510052	-1.13397	0.00475992	1.67933e-12	0.987096	1	0.0331436	1.36364e-06	0.729976	0.0176925
SEVIR_7G144300v2	-1.18634	0.0930508	-1.45311	0.26121	-1.55363	0.624049	-1.16549	-0.229737	0.000317828	0.806328	0.0475634	0.932987	0.0121471	0.52554	0.0937195	0.960327
SEVIR_7G253850v2	-2.79645	-3.24761	-1.54828	-1.2761	-3.63317	-3.35888	-3.11747	-3.37582	6.58682e-27	4.10149e-32	0.00704105	0.0189416	1.37061e-18	3.04164e-19	1.73473e-17	6.47332e-21
SEVIR_7G135200v2	1.447	0.38078	1.32824	0.66079	2.33336	0.0639685	0.768933	0.784996	3.72673e-10	0.153461	0.0100494	0.445118	1.28095e-10	1	0.31593	0.258357
SEVIR_7G147200v2	0.894767	0.859451	1.07687	0.856902	0.498005	0.956617	0.858162	1.04723	4.15838e-07	5.29702e-06	0.0203856	0.0999529	0.70314	0.0282633	0.106496	0.0116712
SEVIR_7G109100v2	-1.14452	-0.624723	-1.05302	-0.56294	-1.14776	-0.729129	-0.664103	-0.169783	1.37402e-27	1.05786e-09	0.000377867	0.462736	5.10651e-06	0.0465203	0.13935	1
SEVIR_7G250600v2	-0.946217	-1.47663	-0.305749	-0.289805	-2.19773	-2.20529	-1.50563	-1.33083	2.10118e-06	2.27496e-12	0.988998	0.972816	1.21075e-09	3.02925e-11	3.91339e-05	0.000538786
SEVIR_7G091300v2	-0.947067	-0.101656	-2.73052	-2.29512	-0.649861	0.147664	-0.68472	-1.25667	0.00072339	0.755825	6.05701e-08	5.97399e-07	0.496032	1	0.491502	0.0239783
SEVIR_7G165600v2	2.82645	2.32643	3.6393	2.26664	2.83794	0.812173	2.12943	1.10471	4.98536e-14	8.56184e-09	1.52939e-09	0.00029455	4.90924e-07	0.371314	0.000720522	0.165721
SEVIR_7G332100v2	-0.686222	-0.95425	-0.969493	-0.979048	-0.658082	-1.05097	-0.668491	-0.494313	2.56202e-10	1.08955e-16	0.00262009	0.00061416	0.207858	3.02125e-05	0.193222	0.710669
SEVIR_7G334850v2	-1.33827	-1.06746	-0.564081	-0.809372	-1.10523	-0.913015	-1.06032	-1.86766	0.000155763	0.00184621	0.690428	0.339071	0.156603	0.216696	0.120427	0.000359307
SEVIR_7G088500v2	6.02265	4.36121	6.87425	5.82397	6.80547	4.24604	4.80886	3.16098	1.70818e-23	2.38946e-12	1.78547e-11	9.99257e-09	4.23804e-13	1.68504e-05	4.07846e-11	7.78826e-05
SEVIR_7G315700v2	-2.18834	-1.93792	-1.73675	-2.13376	-4.07161	-5.16899	-1.5772	-0.905778	6.38072e-16	6.08382e-13	0.00227795	3.37111e-06	1.11934e-18	1.14286e-31	0.000265264	0.133438
SEVIR_7G238100v2	-2.31782	-2.88336	-3.17205	-3.20673	-2.92607	-4.38809	-0.235497	-1.23951	6.70539e-30	8.85003e-40	3.13062e-21	7.18465e-25	4.89077e-22	3.04267e-54	1	0.00398745
SEVIR_7G123900v2	1.33473	1.50525	0.858474	0.979732	1.60542	1.47094	1.13862	1.4034	8.15693e-33	2.32873e-36	0.0263972	0.00104464	9.95381e-16	1.73462e-12	9.96074e-06	1.72251e-10
SEVIR_7G227700v2	-2.76054	-2.67157	-1.3249	-3.55587	-1.04329	-1.73405	-3.9783	-5.00767	0.00382403	0.00225923	0.349719	0.00154684	0.532123	0.153368	0.000225289	3.12916e-06
SEVIR_7G070800v2	3.60426	2.421	3.23028	1.97647	4.24808	3.12321	4.53298	4.09909	1.20031e-33	4.81023e-14	6.0474e-11	0.000165234	1.52728e-22	4.4518e-12	3.54768e-27	4.37321e-22
SEVIR_7G198600v2	-1.65993	-0.165394	-1.45048	0.730952	-1.97937	-1.70156	-2.02736	-0.890424	0.00459029	0.789783	0.186143	0.535559	0.147185	0.170085	0.0233623	0.396475
SEVIR_7G029900v2	4.87742	6.34406	3.36427	4.63559	4.14893	4.79176	8.51417	8.07303	1.81321e-05	9.47579e-08	0.0778257	0.00355547	0.0130746	0.00165975	2.59805e-07	5.29756e-08
SEVIR_7G137300v2	1.97285	1.45564	2.08141	1.17311	3.93066	2.50339	0.637778	1.24055	1.46253e-08	0.000115283	0.000885541	0.109853	1.36608e-11	7.15312e-05	0.593016	0.0558651
SEVIR_7G038300v2	0.781293	0.808892	0.909876	0.596246	1.03683	0.836858	0.649099	0.797828	7.27995e-23	5.9241e-22	0.000218666	0.275922	6.01432e-08	0.000489431	0.131669	0.00237159
SEVIR_7G022800v2	-0.598598	-1.69908	-0.2532	-1.28171	-0.560702	-1.34592	-0.929391	-2.20193	0.0272249	8.40298e-09	0.99631	0.0157051	0.632924	0.0254385	0.222819	6.98129e-06
SEVIR_7G298600v2	-0.553639	0.179339	-1.04268	-0.0298907	0.091681	0.561498	-1.10193	-0.420354	5.00309e-05	0.225721	0.00429703	1	1	0.496172	0.000444286	0.879751
SEVIR_7G198300v2	4.72406	4.75788	4.27193	2.52424	3.30348	5.42638	3.01516	3.76081	2.32672e-18	1.00738e-18	5.99898e-11	0.000246166	6.49839e-05	4.99203e-16	0.00123456	2.26843e-07
SEVIR_7G179900v2	4.40657	3.31509	5.42657	4.58261	4.40983	3.40909	3.63775	3.32239	5.24816e-19	5.13203e-10	4.97827e-13	1.65271e-10	2.18598e-10	2.17113e-06	6.96932e-07	6.23977e-06
SEVIR_7G177300v2	2.37714	0.462143	4.0531	1.87563	2.17321	-1.78815	3.03123	1.27991	2.70718e-11	0.254845	5.02375e-12	0.00441333	0.000170975	0.00585056	6.61665e-09	0.0644714
SEVIR_7G090600v2	9.63722	7.91287	9.5332	6.66316	10.306	7.20134	8.55701	7.6678	2.73983e-43	1.40583e-28	2.87641e-25	1.7753e-13	5.46581e-31	1.20061e-15	2.54292e-20	3.29859e-16
SEVIR_7G319400v2	-0.414615	-1.09918	-0.231563	-0.98144	-0.257961	-1.20173	-0.694016	-1.15448	0.0031069	4.41757e-14	1	0.00590043	1	2.52938e-05	0.246303	0.000157458
SEVIR_7G131000v2	-1.32354	0.276368	-0.885222	0.13626	-1.33829	0.183604	-0.614306	-0.389026	0.000285421	0.391908	0.366291	1	0.0751157	0.982979	0.597226	0.826467
SEVIR_7G126900v2	-0.289899	-0.893839	-0.481047	-2.09717	-0.425027	-1.25145	-1.05146	-1.07688	0.513447	0.053098	0.792027	0.00367758	0.795369	0.130159	0.206258	0.164229
SEVIR_7G124600v2	-0.902763	-0.404777	-0.0340161	-0.688197	-0.548593	-0.992262	-0.83335	-1.15347	0.000747581	0.132242	1	0.411948	0.64654	0.128877	0.218979	0.0184772
SEVIR_7G279200v2	-0.655204	-0.593267	-1.22339	-0.733108	-0.60458	-0.971073	-0.569374	-0.663456	1.20094e-10	4.7264e-08	3.54812e-07	0.0667828	0.327581	0.000141578	0.487973	0.161426
SEVIR_7G020600v2	0.230223	0.812162	0.31099	0.692581	0.443785	1.00909	0.367352	0.545782	0.0396503	1.9621e-13	1	0.135358	0.864944	5.44453e-05	1	0.523207
SEVIR_7G271000v2	-0.875667	-0.180879	-1.0627	-0.0610907	-0.710652	0.207707	-0.820541	-0.184065	3.2362e-10	0.236562	0.0047702	1	0.19577	1	0.0643729	1
SEVIR_7G007415v2	-2.12605	-3.1235	-2.73837	-3.39603	-2.62511	-2.88326	-0.477818	-2.86351	8.99406e-07	2.0221e-09	4.02484e-05	1.57456e-08	0.0345338	0.00692995	0.808487	0.000274359
SEVIR_7G171000v2	-0.950367	-0.607327	-0.859294	-0.975368	-0.73058	-0.889788	-1.36197	-1.30876	1.08213e-13	7.46319e-06	0.047041	0.00350784	0.13374	0.0110426	6.10911e-08	2.81468e-07
SEVIR_7G096400v2	0.969623	1.41904	0.380222	0.108975	2.3583	2.33684	1.56704	1.45812	6.6637e-05	3.22159e-08	0.892429	1	2.30673e-10	3.22824e-10	0.000498428	0.00137469
SEVIR_7G152000v2	-0.698855	1.24533	-0.158217	1.17527	-0.480522	2.10092	-0.899312	0.428824	0.000106744	1.21731e-11	1	0.00244052	0.7374	2.07622e-14	0.0719631	0.825294
SEVIR_7G308600v2	-1.42057	-0.818088	-1.6745	-1.01748	-1.70229	-1.00772	-2.35026	-1.84985	8.31192e-13	8.06548e-05	1.60948e-05	0.0305444	2.12937e-06	0.0264658	6.6432e-14	1.55648e-08
SEVIR_7G098400v2	-0.27091	-0.0487569	-2.03475	-1.47416	-0.671941	-0.310675	-1.62252	-1.59816	0.587414	0.929036	0.0150108	0.0798249	0.581266	0.869399	0.0532077	0.045851
SEVIR_7G272300v2	-0.0857146	-0.293652	-0.527421	-1.02211	0.343301	-0.331478	-0.157236	-0.751934	0.57657	0.0529059	0.683574	0.00307033	0.988834	0.984465	1	0.121692
SEVIR_7G305500v2	-0.946243	-0.129532	-0.778827	0.0794548	-1.01008	-0.0191408	-0.722644	-0.254792	4.67985e-15	0.326345	0.102903	1	0.000994611	1	0.1209	1
SEVIR_7G111900v2	0.316544	1.22515	1.59302	2.02634	0.231979	1.03674	-0.503405	0.395798	0.155668	4.31573e-08	0.000189301	1.22158e-08	1	0.0312794	0.741079	0.850862
SEVIR_7G231100v2	-1.45987	-0.754351	-0.966397	-0.647725	-1.40583	-0.532418	-0.14606	0.103089	8.04203e-13	5.94815e-05	0.0641957	0.36802	0.000995461	0.600042	1	1
SEVIR_7G101100v2	2.01422	3.72628	2.11149	4.77788	-0.335335	1.81372	6.00354	4.85783	0.00823106	2.79935e-06	0.126814	7.07539e-06	0.928457	0.130261	1.85461e-08	3.40305e-06
SEVIR_7G314000v2	-3.68229	-4.49433	-3.7386	-3.2588	-4.70738	-4.65972	-2.87725	-3.32461	3.98336e-68	1.97346e-87	2.08685e-28	4.95918e-24	1.31007e-58	6.50229e-58	6.21144e-19	2.24654e-26
SEVIR_7G225500v2	3.4075	2.9905	3.68916	1.96851	3.43553	1.83896	3.75793	3.26888	1.00534e-09	7.50649e-08	0.000382182	0.0644812	0.00770674	0.176102	3.18887e-12	7.48135e-09
SEVIR_7G053300v2	-2.44662	-2.82055	-3.04674	-3.14073	-1.43455	-3.94558	-1.31611	-3.20191	2.37787e-08	6.94979e-09	6.30513e-06	1.23824e-07	0.0831166	3.31146e-06	0.0796364	4.5296e-07
SEVIR_7G297400v2	-1.29329	-1.06133	-0.847532	-0.615337	-1.81815	-2.45056	-1.23483	-0.924536	3.52633e-13	6.41153e-09	0.150501	0.446449	1.15051e-05	2.53532e-12	0.00036967	0.0308072
SEVIR_7G020900v2	-0.953486	-0.759921	-0.647063	-1.01096	-0.779463	-0.643473	-0.920193	-1.12298	3.02841e-15	2.10382e-09	0.34271	0.000910976	0.0583964	0.244985	0.00547475	2.60578e-05
SEVIR_7G225900v2	-0.494852	1.62778	-0.218496	1.68401	-1.04849	3.32137	-0.820699	1.8617	0.340869	0.000464286	1	0.0336556	0.37199	1.72377e-07	0.507273	0.0096096
SEVIR_7G228600v2	0.552897	1.21142	0.58121	1.09073	1.72492	1.99939	0.221317	0.0772699	0.0117743	5.31209e-08	0.616341	0.0220803	2.32085e-05	5.87487e-08	1	1
SEVIR_7G200000v2	-0.184911	0.22522	-0.338673	-1.01947	-0.717677	1.51137	-0.198937	-0.00429007	0.629503	0.566037	0.911102	0.191341	0.496582	0.013505	1	1
SEVIR_7G030616v2	5.60864	6.96743	6.18436	6.47929	6.10585	7.40654	7.18166	5.2159	5.58183e-07	6.24287e-09	0.000233282	2.78591e-05	0.000268455	4.77749e-06	1.39477e-05	0.000727966
SEVIR_7G234751v2	1.69195	2.10615	1.32504	2.04643	3.71071	2.98581	1.48558	2.48105	0.000581977	1.32026e-05	0.185983	0.00563496	0.00643123	0.0199131	0.0998788	0.000496618
SEVIR_7G171400v2	-0.318898	1.26658	-0.782431	-0.0291889	-0.37173	0.581703	-0.717567	0.58199	0.385276	7.18485e-05	0.430135	1	0.860832	0.611136	0.469063	0.583354
SEVIR_7G291700v2	4.66395	6.18134	6.35866	7.52868	6.49386	7.54554	3.90759	4.93704	3.29531e-44	3.45576e-68	2.26109e-34	1.06392e-55	3.47085e-45	4.96688e-63	6.93956e-16	1.43918e-26
SEVIR_7G183500v2	-1.66253	-2.10622	-1.17248	-1.22773	-2.78356	-4.22128	-1.71958	-2.03833	6.93261e-24	1.03646e-33	0.00422752	0.000454342	6.67486e-21	1.07289e-52	7.67411e-10	5.52685e-15
SEVIR_7G113700v2	0.815503	1.30325	1.053	1.21489	0.939158	1.23653	0.217764	0.543212	7.3004e-13	8.79132e-28	0.000540823	8.90337e-07	0.00189876	8.50699e-08	1	0.547274
SEVIR_7G209100v2	2.09275	2.86465	1.30441	2.26189	2.57744	2.7829	1.59943	2.71065	5.93422e-53	7.61634e-88	4.00765e-05	6.5198e-24	1.27749e-35	1.97312e-43	1.65243e-10	1.51011e-39
SEVIR_7G232400v2	-0.174814	0.395296	-0.671396	0.170159	0.180844	0.910842	0.310746	1.16136	0.413066	0.0577813	0.493333	1	1	0.0606334	1	0.00351277
SEVIR_7G098300v2	0.9665	0.412697	3.69142	3.14119	-1.16476	0.2982	2.66254	1.76742	0.0580243	0.464596	3.29956e-06	3.33896e-05	0.231246	0.883701	0.000531616	0.0341078
SEVIR_7G247900v2	2.806	3.00787	3.72522	3.87227	0.640924	2.56555	2.61012	3.20925	3.28851e-15	2.93642e-15	4.9467e-11	1.60767e-13	0.558664	2.33939e-06	3.37905e-06	1.33306e-09
SEVIR_7G010400v2	-0.841877	-1.09731	-0.388242	-1.13788	-1.19683	-0.425348	-0.161052	-1.21986	0.0421816	0.0116548	0.871494	0.169434	0.2027	0.75786	1	0.0924545
SEVIR_7G292600v2	-0.0431089	-1.02925	-0.208746	-0.874716	0.0897502	-1.2124	-0.625993	-1.24906	0.836767	2.45309e-07	1	0.0951254	1	0.00157401	0.488362	0.00122601
SEVIR_7G191000v2	1.54613	0.624281	1.01177	0.638266	1.54903	0.0367427	1.82413	1.02089	7.87998e-11	0.0169983	0.129813	0.490038	0.000445367	1	1.05404e-05	0.0684437
SEVIR_7G073300v2	0.569346	0.18578	1.88367	1.59283	-0.0533463	-0.849816	0.273052	0.400708	0.0118359	0.458964	1.4129e-05	0.000138251	1	0.151198	1	0.84048
SEVIR_7G241100v2	-0.708385	-0.956376	-1.1714	-1.62228	-0.975792	-0.722249	-0.311636	-0.845629	0.00192452	7.1745e-05	0.0349364	9.80807e-05	0.0788645	0.305192	0.979339	0.183369
SEVIR_7G267100v2	-0.303027	1.54962	-0.87785	1.70398	-0.0364721	1.90388	-0.0847832	1.29805	0.216578	1.14703e-10	0.235252	3.69157e-05	1	3.23132e-07	1	0.00442818
SEVIR_7G227000v2	3.63938	2.47086	5.4505	3.80285	3.31005	0.647741	2.92196	1.50615	2.49301e-16	2.61014e-07	4.44736e-16	8.74378e-09	3.20936e-07	0.566046	2.0773e-05	0.0635873
SEVIR_7G191500v2	-1.10977	-1.28959	-0.875443	-0.727305	-1.69378	-1.83564	-1.79742	-1.02433	2.59013e-09	3.18534e-11	0.119172	0.229975	4.74739e-06	9.16845e-09	2.8065e-06	0.0181786
SEVIR_7G335000v2	0.908364	1.70851	-0.0475198	0.550247	1.28312	2.21784	1.00441	1.42362	1.52759e-05	8.44854e-15	1	0.608669	0.00234593	9.26718e-12	0.0549444	0.000337172
SEVIR_7G166100v2	-1.60569	-1.62149	-1.03502	-1.08165	-2.47905	-2.28942	-1.45742	-1.81003	1.14452e-19	2.58983e-20	0.0283818	0.00435091	3.09027e-12	5.00704e-16	3.6965e-07	5.75004e-12
SEVIR_7G273751v2	-0.29216	-1.98571	2.05429	-0.662341	-0.549934	-2.7346	-1.80936	-2.82182	0.622125	0.00113931	0.0329934	0.641498	0.830756	0.0535545	0.0249741	7.06826e-05
SEVIR_7G100900v2	-1.15745	-1.14322	-1.09522	-1.3209	-0.958794	-0.663348	0.251819	-0.87698	3.27484e-06	9.41529e-06	0.0689816	0.00602887	0.380369	0.533464	0.996928	0.210654
SEVIR_7G267500v2	0.823436	0.970863	-0.155266	-0.0479416	1.09795	1.00074	0.857571	0.0835975	0.00025726	4.94913e-05	1	1	0.0297316	0.0566099	0.193065	1
SEVIR_7G176600v2	4.84198	3.25463	7.38013	5.53055	5.62529	3.65584	3.76483	2.33786	9.38974e-30	3.32252e-12	2.84105e-26	2.03653e-15	1.53769e-19	6.20279e-08	7.27884e-10	0.0005064
SEVIR_7G133000v2	-0.675734	0.02937	-0.506341	0.0891428	-0.50808	0.395433	-1.06274	-0.14956	8.4023e-06	0.859815	0.737275	1	0.679737	0.907125	0.00451796	1
SEVIR_7G320101v2	0.241143	-0.162333	-1.26124	-0.682496	1.05625	0.800227	-1.74172	-0.145538	0.545158	0.706853	0.169221	0.515582	0.182351	0.357657	0.0253173	1
SEVIR_7G027200v2	2.75922	2.76845	2.15588	1.67741	3.7852	3.08767	3.02675	2.3359	2.23887e-12	6.14205e-11	0.00248164	0.0185633	1.02801e-07	1.74177e-05	6.99963e-08	8.1005e-05
SEVIR_7G132800v2	-1.53504	-1.42271	-1.56837	-1.79206	-2.54257	-2.02273	-0.917907	-1.20362	7.27608e-10	1.64368e-09	0.00488943	2.07348e-05	2.07754e-05	1.37928e-06	0.078247	0.00269356
SEVIR_7G294000v2	-1.27371	0.730293	-1.58621	1.03106	-1.09103	0.429878	-0.222586	1.06633	2.92321e-05	0.0143288	0.0365116	0.121254	0.0935097	0.760697	1	0.0858716
SEVIR_7G038800v2	1.68293	1.65856	2.05659	1.87493	1.89044	1.54648	0.846129	0.656743	5.1225e-45	1.28243e-38	8.71843e-21	1.14555e-18	3.68536e-21	1.1551e-12	0.0248754	0.239389
SEVIR_7G187200v2	0.102387	0.878742	0.926191	1.65592	-0.116309	0.568366	-0.546581	0.287075	0.470634	6.06095e-12	0.0170442	4.80817e-14	1	0.459754	0.605437	1
SEVIR_7G169000v2	0.439959	0.680778	-0.942382	-0.745017	1.19216	0.74586	0.138398	0.290386	0.0577849	0.00481448	0.150436	0.309492	0.0113901	0.276998	1	0.956969
SEVIR_7G304100v2	-2.6516	-3.80555	-0.504693	-2.08767	-4.25307	-4.76593	-1.63673	-2.42771	2.5438e-22	9.33227e-37	0.746007	2.90424e-06	2.03206e-20	6.21842e-35	0.000223074	2.98226e-10
SEVIR_7G317300v2	2.72033	1.05802	4.72324	2.88033	1.84372	0.979967	3.37554	1.66714	2.07766e-09	0.0367987	3.89092e-10	0.000214192	0.0270232	0.32309	3.06629e-07	0.0327399
SEVIR_7G193100v2	-5.15122	-4.87674	-3.78933	-6.57659	-3.21157	-4.04685	0.833091	0.0235588	2.01906e-08	3.13518e-08	0.00766355	1.23776e-05	0.0567904	0.0102123	0.649295	1
SEVIR_7G043900v2	-0.606923	-1.06718	1.61341	-0.195664	-0.999505	-1.64126	-0.357212	-0.741861	0.0972227	0.00368088	0.03157	0.97452	0.299902	0.0178663	0.905392	0.387586
SEVIR_7G152300v2	-1.20842	-2.36788	-0.686295	-1.35616	-2.11209	-3.24142	-1.37987	-2.33865	4.32392e-11	6.07593e-34	0.407274	0.000300137	1.34073e-12	1.7764e-34	0.00013832	4.6426e-16
SEVIR_7G306000v2	0.0809027	-0.212798	0.28459	-0.551382	-0.599094	-1.12931	-0.162821	-0.554014	0.449017	0.0458934	1	0.498217	0.362776	7.22102e-07	1	0.481767
SEVIR_7G105600v2	-0.197578	1.78695	-0.769234	1.90218	-0.357233	2.43186	0.147664	1.76942	0.654847	7.7156e-06	0.540956	0.00381341	0.849557	2.02928e-05	1	0.00573139
SEVIR_7G006205v2	-1.50351	-1.49997	-0.281702	-1.46321	-0.939062	-0.725816	-1.20962	-1.43461	2.62192e-10	8.80443e-11	0.994868	0.000926196	0.118723	0.266862	0.00360359	9.87295e-05
SEVIR_7G330700v2	-1.16017	-2.69696	-1.21654	-2.64632	-1.2762	-2.94501	-2.22923	-3.4196	2.34478e-05	2.82203e-17	0.05825	6.45076e-10	0.0545709	1.96461e-09	1.39349e-08	3.75551e-19
SEVIR_7G314500v2	-0.691144	-1.54839	0.240844	-0.243164	-1.27614	-0.689814	0.151984	0.288168	0.0332272	4.58421e-06	0.988619	0.947474	0.0462867	0.447481	1	0.914209
SEVIR_7G141800v2	0.550552	-0.301585	-2.24203	-4.07503	1.667	0.464581	1.66404	-0.159705	0.393265	0.687604	0.0283437	1.09396e-05	0.0979103	0.778218	0.183254	1
SEVIR_7G269700v2	1.26647	0.313358	-0.8633	-3.27764	3.06702	0.0548945	0.0632866	-1.66564	0.0100423	0.573918	0.508158	7.86531e-06	0.00195762	1	1	0.0950294
SEVIR_7G095150v2	0.613043	-0.457573	-0.548932	-1.02246	-0.273987	-0.620265	2.08991	1.0533	0.137574	0.350783	0.734206	0.258659	0.917995	0.573129	0.000693421	0.195697
SEVIR_7G075400v2	-0.846373	-1.55681	-0.751595	-1.48894	-1.06641	-1.61467	-0.851097	-1.95952	0.000126635	6.72265e-11	0.36315	0.000376899	0.111921	0.000548795	0.133713	2.32761e-09
SEVIR_7G118100v2	-1.55839	-1.33712	-0.699897	-2.06283	-0.545857	-1.91166	-1.41425	-1.57267	6.53744e-05	0.000250553	0.563607	0.00386592	0.680749	0.0147335	0.0055992	0.00127043
SEVIR_7G102600v2	2.14934	2.49204	1.36786	2.23004	3.93572	3.33476	2.48416	2.29106	1.0544e-23	6.67408e-28	0.00434589	2.93762e-10	2.31232e-35	3.86664e-24	7.09234e-14	9.53528e-12
SEVIR_7G093700v2	-0.989093	-1.06817	-0.469541	-1.13337	-1.37797	-2.26841	-0.913715	-1.08738	3.29388e-08	7.56822e-09	0.804569	0.00325048	0.00118226	8.40008e-12	0.0472843	0.00408756
SEVIR_7G194500v2	-0.288105	-1.08693	-0.242618	-0.422996	0.0656684	0.180312	-0.331936	-0.718456	0.515156	0.0150754	0.985411	0.789826	1	0.967612	0.918381	0.49122
SEVIR_7G272500v2	-0.467454	-0.462431	-0.413506	-1.72336	-1.07158	-0.528974	-0.822591	-2.07148	0.236289	0.259689	0.846216	0.00649407	0.234665	0.65166	0.412097	0.000786751
SEVIR_7G302100v2	-0.926973	0.719179	-0.951998	0.449572	-0.816103	0.968818	-0.210496	1.38176	3.53341e-05	0.000576189	0.148158	0.779723	0.234884	0.0422044	1	0.000194293
SEVIR_7G129200v2	0.126898	0.00281966	0.322683	0.312402	0.416474	1.49374	0.295379	0.362673	0.753267	0.995117	0.924978	0.885922	0.79781	0.0236565	0.950932	0.839643
SEVIR_7G236100v2	-1.40867	-2.2292	-1.27791	-1.91251	-3.22019	-2.14071	-0.70185	-1.20827	7.78918e-05	6.77562e-08	0.0957931	0.00122728	4.42683e-05	0.000228595	0.462058	0.0339419
SEVIR_7G108800v2	1.09384	0.0101194	0.476927	-0.683997	1.41838	0.598577	0.536684	-0.139837	8.6849e-07	0.970142	0.782546	0.4006	0.000978085	0.508588	0.686075	1
SEVIR_7G028700v2	-0.48592	0.515229	1.11504	1.52068	-0.721948	0.127321	-1.12977	-0.150014	0.211485	0.139103	0.186336	0.0124697	0.505744	1	0.143261	1
SEVIR_7G173500v2	1.05332	1.29622	2.43174	1.92753	1.49017	1.2469	0.35814	0.93669	0.000993513	0.000124224	8.64493e-06	0.000391507	0.0155275	0.0495283	0.899702	0.212596
SEVIR_7G235600v2	3.71543	2.6999	5.17874	2.54361	3.91363	3.10009	3.37781	2.91992	1.30069e-25	2.06151e-12	9.35342e-22	1.45198e-05	1.0187e-12	5.52888e-08	6.87424e-11	3.65534e-08
SEVIR_7G220200v2	-0.0806891	-0.698617	-1.74344	-1.78523	-0.763553	-0.789255	-0.364362	-0.457897	0.826525	0.0503712	0.0132863	0.0035248	0.432847	0.363917	0.894743	0.744368
SEVIR_7G122400v2	-1.70712	-3.41662	-3.00855	-2.21072	-0.765785	-2.9689	-1.63049	-2.05691	0.000153701	3.90596e-10	0.0153898	0.00618377	0.459736	4.06544e-06	0.0201372	0.0015775
SEVIR_7G123800v2	-0.599471	-0.14967	-0.286872	0.341766	-1.1854	0.0629028	-0.807572	-0.373362	0.00100788	0.438325	1	0.947687	0.00414956	1	0.185826	0.909617
SEVIR_7G340529v2	-1.72581	-3.34661	-0.727873	-2.40203	-2.7357	-3.95919	-1.42093	-2.75311	9.01252e-12	4.03054e-35	0.442533	4.66923e-09	1.16713e-12	1.78594e-28	0.00443457	9.75634e-13
SEVIR_7G141700v2	3.74868	3.33639	-0.310301	-0.549134	4.82609	4.22685	3.29491	2.44261	1.07871e-54	6.17603e-38	0.952632	0.626341	5.58818e-49	1.76183e-36	1.09589e-19	2.10447e-10
SEVIR_7G215100v2	-1.30072	-0.35533	-0.735912	-0.345073	-1.51104	0.14593	-1.84708	-1.49543	4.46346e-08	0.170794	0.40848	0.893771	0.00119127	1	4.65625e-06	0.000554249
SEVIR_7G101900v2	2.05861	2.41673	1.79793	2.06618	2.57055	2.32279	2.2892	2.42305	5.34679e-21	5.57817e-25	2.55441e-05	3.3932e-08	1.46077e-14	1.32982e-11	1.27105e-10	3.1527e-12
SEVIR_7G258475v2	-0.860408	-1.04512	0.307719	0.0532736	-2.59709	-1.71832	-0.843281	-1.08123	1.38188e-07	8.51628e-10	1	1	2.40813e-21	4.62338e-10	0.0878464	0.00327616
SEVIR_7G201000v2	-0.318715	-0.467406	-1.07683	-1.14224	0.791796	-1.05226	-1.62543	-1.90203	0.478573	0.311466	0.310066	0.193204	0.442296	0.21822	0.0285278	0.00504266
SEVIR_7G063400v2	-1.27475	-1.38767	-1.56398	-1.68738	-0.764675	-1.62058	-1.65493	-0.818376	0.000463703	0.00013493	0.108721	0.0129774	0.497585	0.0162587	0.00299387	0.310626
SEVIR_7G241900v2	1.31095	1.15849	0.970769	0.445294	1.11746	1.61638	1.68297	1.39827	1.14209e-06	5.02269e-05	0.188209	0.76697	0.0606055	0.000372574	0.00500427	0.0161021
SEVIR_7G280100v2	-2.00545	-0.976039	-1.15858	-0.676257	-1.82254	-0.962138	-1.40959	-1.00353	1.40651e-14	0.000114267	0.0726651	0.434478	6.93302e-05	0.0906072	0.00177796	0.0635543
SEVIR_7G310000v2	-0.264962	-0.673764	-1.02558	-2.2155	-1.39347	-2.21303	-1.23497	-1.67251	0.5349	0.121862	0.264412	0.000247095	0.165934	0.00952554	0.138909	0.0190074
SEVIR_7G225800v2	1.00041	0.540435	0.798778	0.330671	1.45994	0.356189	1.22399	0.99955	5.81687e-17	3.17123e-05	0.0784504	1	6.94709e-11	0.979539	2.34865e-06	0.000931986
SEVIR_7G225700v2	3.07931	2.11389	2.47258	2.50823	1.98469	0.898123	2.06458	0.435418	2.0129e-06	0.00261571	0.0236306	0.0123987	0.103854	0.564954	0.0244937	0.813513
SEVIR_7G198700v2	-0.723982	-0.211347	-0.382657	0.0291779	-0.888203	-0.877455	-1.43952	-1.15769	1.37956e-10	0.073462	1	1	0.0086104	0.00500464	9.51229e-13	3.98817e-07
SEVIR_7G020000v2	-2.26925	-2.84778	0.223433	-1.99678	2.30308	-1.02633	-1.51314	-2.85151	0.10857	0.0352038	1	0.413595	0.328063	0.735322	0.434291	0.0614646
SEVIR_7G287100v2	-0.871615	-1.73367	-1.2705	-1.83608	-1.52142	-1.1991	-0.742373	-1.25864	0.0154538	2.74941e-05	0.124547	0.00412314	0.0600192	0.103263	0.469811	0.0757125
SEVIR_7G252800v2	-1.89546	-3.52948	-1.88245	-3.64401	-1.77441	-4.02177	-1.81054	-3.26825	1.83641e-57	2.92227e-162	1.45026e-16	1.04318e-86	3.19465e-18	2.92476e-125	1.22977e-18	4.86222e-77
SEVIR_7G128500v2	-0.83367	-1.97695	-1.0105	-2.51485	-1.17925	-2.18087	-1.04302	-2.60908	1.18512e-06	4.48552e-27	0.0370295	1.34039e-18	0.00221212	9.21254e-15	0.01038	2.12027e-23
SEVIR_7G040300v2	2.4851	2.29882	1.68125	1.4429	2.96274	2.09117	2.69289	2.54684	2.45048e-57	7.37296e-43	7.16387e-08	3.95119e-06	7.00857e-38	1.69893e-16	7.99488e-29	2.41737e-25
SEVIR_7G247700v2	1.57096	1.06495	0.605767	0.207363	4.16941	3.34313	1.87127	1.51546	4.88189e-18	5.91994e-08	0.552508	1	3.30618e-54	6.64187e-33	3.48022e-09	9.72611e-06
SEVIR_7G289000v2	7.83894	6.15628	7.12367	5.55648	8.85638	4.82293	6.34956	4.55235	3.96238e-19	5.09877e-11	2.02776e-08	1.95364e-05	5.74777e-15	0.000107746	5.82558e-08	0.00021402
SEVIR_7G328700v2	-1.28746	-1.60385	-1.23973	-1.75877	-2.16304	-1.47583	-2.29218	-2.46085	1.62212e-08	4.40304e-12	0.0131249	1.41278e-06	3.43965e-05	0.00045642	1.45706e-09	5.73626e-12
SEVIR_7G280900v2	-1.47159	-1.39716	-1.30165	-0.815216	-1.29494	-1.66879	-1.1459	-1.58478	1.4857e-07	2.06713e-06	0.0378912	0.285572	0.141623	0.0146891	0.0664777	0.00137912
SEVIR_7G297600v2	-1.12013	-1.44127	-0.849007	-1.08372	-1.98171	-0.501209	-0.641166	-0.593717	1.06795e-05	6.10594e-08	0.303116	0.0644329	0.000262614	0.668583	0.516702	0.538933
SEVIR_7G013600v2	-0.612185	-0.256864	-0.526045	-0.435114	-0.30814	-0.212505	-1.01864	-1.14259	2.90865e-07	0.0486785	0.676623	0.862975	1	1	0.000609845	1.41895e-05
SEVIR_7G194800v2	0.797501	1.31375	0.562875	0.776036	0.66943	1.71049	0.407887	0.713418	2.32103e-05	8.74934e-12	0.632731	0.192203	0.41901	6.1252e-07	0.901373	0.271079
SEVIR_7G241950v2	0.96917	1.43027	0.683664	1.20201	0.369093	0.607446	2.46185	1.85928	0.000176309	1.31425e-07	0.500735	0.0291475	0.846071	0.571097	9.40153e-10	1.63117e-05
SEVIR_7G265800v2	-0.485176	-0.721855	-0.483703	-1.05524	-0.466652	-0.599204	-0.57975	-0.917404	6.33655e-07	2.01398e-12	0.801346	5.79031e-06	0.812036	0.301085	0.431212	0.000469501
SEVIR_7G299000v2	5.2038	3.63869	5.68728	3.4731	5.79815	3.23925	4.51843	3.08334	1.1704e-219	1.34299e-93	1.72834e-117	2.61374e-44	4.19539e-150	9.13904e-41	8.98884e-85	2.02076e-35
SEVIR_7G203300v2	-1.55942	-0.952191	-2.91358	-2.50516	-1.26243	-0.801183	-2.26787	-1.37602	0.000394906	0.041746	0.00106508	0.00084696	0.154026	0.420551	0.000928871	0.0800092
SEVIR_7G025400v2	1.20632	0.040265	2.97328	1.46029	-1.68644	-1.46454	-0.941954	-1.17729	0.0439473	0.95519	0.0019868	0.168276	0.206306	0.213351	0.476161	0.279652
SEVIR_7G086900v2	-1.07122	-1.48408	-0.559289	-1.23036	-2.63753	-2.46192	-1.50818	-1.2943	0.00261116	8.07713e-05	0.703873	0.0883046	2.35446e-06	6.61513e-06	0.0230171	0.0580612
SEVIR_7G300100v2	4.234	3.87286	5.57085	4.32048	4.63287	1.58616	2.68395	0.900991	1.07745e-36	5.70604e-27	3.41765e-28	2.00691e-18	4.86464e-23	0.0103214	2.46604e-07	0.271533
SEVIR_7G193300v2	-0.137552	-0.318819	0.160425	-0.131676	-0.0130179	-1.24529	0.177544	-0.502379	0.410663	0.0593338	1	1	1	6.46351e-05	1	0.685622
SEVIR_7G160600v2	0.965324	0.445173	0.50348	0.24212	4.25243	3.1121	-0.534141	-1.32548	1.94973e-05	0.070915	0.7458	0.983489	4.58503e-40	4.34876e-20	0.688959	0.00230112
SEVIR_7G234100v2	-2.33854	-5.1155	-3.95989	-2.61477	-1.05882	-4.89648	-3.15592	-3.90329	0.000175186	3.2696e-07	0.0173511	0.0206188	0.460986	0.000282305	1.41018e-05	3.47236e-08
SEVIR_7G143600v2	-1.88374	-3.78238	-1.84236	-3.0247	-2.33491	-2.44133	-1.58589	-3.39391	4.93358e-06	6.58064e-16	0.0608269	0.000127547	0.00104185	0.000104368	0.0254733	1.72053e-09
SEVIR_7G076900v2	5.93137	5.18387	5.79164	4.96517	1.64912	1.89597	6.64259	6.61943	2.73763e-50	1.81564e-36	2.1462e-31	6.30482e-25	0.378849	0.154046	3.2512e-16	2.51248e-18
SEVIR_7G271100v2	-0.515859	-1.44465	-0.786264	-0.93722	-0.62236	-2.22897	-1.35509	-1.31937	0.217407	0.00228293	0.504879	0.286478	0.616249	0.00415528	0.0343219	0.0339448
SEVIR_7G063800v2	3.11436	2.50425	4.87928	4.44388	2.53402	1.56264	2.23058	2.25513	1.68622e-24	2.29207e-14	3.07498e-25	1.59184e-23	7.84467e-08	0.00443293	9.98022e-06	5.49005e-06
SEVIR_7G149500v2	-2.27551	-2.37708	-0.143182	-3.10841	-1.98597	-1.1501	-3.30936	-2.01764	0.0131061	0.00610704	1	0.048827	0.247662	0.449327	0.000451357	0.0238176
SEVIR_7G337700v2	-1.86284	-3.72564	-0.171299	-2.59916	-2.61298	-5.13066	-2.92409	-3.86637	1.85918e-06	1.22634e-17	1	1.28509e-05	5.22946e-05	1.15238e-17	2.28971e-07	1.42454e-12
SEVIR_7G339000v2	-2.02535	-0.507057	-1.66836	-1.83315	-2.28276	-0.7352	-2.18343	-1.50441	2.2701e-09	0.146155	0.0122861	0.00119707	6.12068e-05	0.393467	0.000357637	0.0153738
SEVIR_7G242300v2	-1.56905	-1.96109	-1.99658	-3.46563	-1.5413	1.27936	-2.13171	-2.1661	0.00998441	0.00215116	0.0926605	0.0010504	0.370999	0.235348	0.0127558	0.00934165
SEVIR_7G340549v2	-1.78601	-2.70665	-1.39819	-2.59744	-2.12808	-2.11228	-1.65467	-3.0983	1.8078e-15	8.28546e-28	0.00307327	5.11695e-14	0.000651169	2.31519e-05	5.99412e-05	1.66304e-18
SEVIR_7G173400v2	-1.23702	-1.82379	-1.82991	-1.98627	-0.828738	-1.60795	-0.777846	-2.18171	7.27656e-14	3.36301e-25	6.05999e-09	2.34905e-12	0.0987854	4.49334e-08	0.179301	6.79758e-16
SEVIR_7G130800v2	2.8622	3.4581	1.67854	1.8571	3.78224	4.25978	2.06801	3.49152	5.49456e-09	7.07671e-12	0.0821291	0.0217707	5.17617e-07	9.19268e-10	0.00363915	9.40383e-09
SEVIR_7G151900v2	-0.528272	1.67897	-0.0493094	1.42917	0.0481656	3.1275	-0.463909	1.37651	0.0895175	1.57829e-08	1	0.0100148	1	1.65077e-14	0.793184	0.0105405
SEVIR_7G243501v2	-0.450043	0.838662	-0.208434	0.544948	-0.0470038	1.06872	-1.25711	-0.258174	0.119228	0.000376889	1	0.624771	1	0.0348375	0.0183792	0.980788
SEVIR_7G223100v2	11.0188	10.5441	11.4004	10.2302	10.6601	8.88926	9.78653	8.87967	7.27112e-42	1.39719e-35	1.4484e-24	1.103e-19	1.87823e-24	5.00551e-17	9.27899e-21	3.22476e-17
SEVIR_7G203600v2	-2.12611	-2.48044	-3.91798	-2.61301	-2.27416	-2.41054	-0.206201	-1.504	0.002445	0.00109774	0.0054997	0.0120414	0.0790828	0.0417801	1	0.0819151
SEVIR_7G105366v2	-1.23741	-1.15925	-0.105766	0.449401	-2.62242	-1.13953	-1.4704	-1.05893	0.000496841	0.000688869	1	0.756674	0.000109292	0.0684643	0.0131646	0.104979
SEVIR_7G109700v2	-0.798645	0.34298	-1.00139	-0.00619878	-0.423121	1.41666	-0.667903	0.498183	8.14797e-05	0.111437	0.0813531	1	0.823811	0.000100018	0.424435	0.694626
SEVIR_7G332000v2	-0.336691	-1.0693	-1.30081	-1.32753	0.238654	0.157932	-0.764205	-1.55196	0.389599	0.0154834	0.0941177	0.0583847	0.972527	0.997271	0.435836	0.0154847
SEVIR_7G316551v2	-0.86869	-1.00004	-0.463058	-0.127794	-0.814604	-0.509369	-0.253679	-0.80286	0.00538907	0.0021315	0.794596	1	0.313185	0.659384	0.990896	0.324498
SEVIR_7G252600v2	-0.739355	-1.49256	-0.54366	-1.22429	-0.28526	-1.98459	-0.78576	-1.67921	1.54421e-05	9.76937e-17	0.664125	0.000899118	1	5.67054e-13	0.173059	2.58734e-08
SEVIR_7G001700v2	-1.23579	-2.98448	-1.20956	-3.22396	-0.379505	-3.30936	-0.936346	-2.45335	1.90706e-06	4.80918e-25	0.0507616	1.2318e-15	0.852761	1.8445e-17	0.170859	7.09463e-09
SEVIR_7G330200v2	5.82203	5.7535	7.41339	7.60899	6.6431	4.6351	5.56751	3.59194	8.27523e-15	1.99273e-14	8.97325e-13	1.67105e-13	4.31819e-11	1.32752e-05	2.80068e-08	0.000275236
SEVIR_7G267800v2	1.75929	1.03644	2.18041	1.00165	0.650221	0.647319	0.970874	0.560206	1.04425e-06	0.00771465	0.000949416	0.238121	0.744789	0.656736	0.240326	0.629824
SEVIR_7G085600v2	-2.01883	-1.2913	-3.58818	-4.07765	-0.337625	-2.66784	-1.38752	-2.17986	0.00565331	0.10492	0.000376674	2.98108e-05	0.930775	0.0871429	0.339153	0.0487213
SEVIR_7G279100v2	-2.76886	-3.35761	-1.77621	-2.19082	-4.25803	-3.1227	-0.868568	-0.972035	1.22935e-42	2.89651e-53	7.30121e-06	9.43886e-11	3.00337e-48	2.11673e-26	0.145979	0.0547804
SEVIR_7G113300v2	-0.032494	0.336423	-0.150438	0.887822	-0.0530743	-0.596474	0.672576	1.01188	0.885326	0.120067	1	0.104555	1	0.486607	0.412046	0.0312982
SEVIR_7G092100v2	-0.0637749	-0.09647	-1.26109	-1.69429	0.102624	0.0815878	-0.377044	-0.968136	0.850792	0.786193	0.0686128	0.00166005	1	1	0.886562	0.166183
SEVIR_7G059100v2	0.0161319	-0.551623	0.82213	0.709791	-0.232501	-1.32035	-0.370338	-0.412468	0.938582	0.00444075	0.189054	0.276345	1	0.000346433	0.967418	0.855152
SEVIR_7G091900v2	-0.0914372	0.659013	-1.29267	-0.548647	0.281922	1.10131	-0.153297	0.319618	0.575047	1.38375e-05	0.000213305	0.574283	1	0.000373643	1	1
SEVIR_7G203900v2	0.421784	-0.311279	-0.560463	-0.824289	0.667174	0.875067	-1.40065	-1.43998	0.273449	0.46624	0.711719	0.385484	0.529768	0.294404	0.0556219	0.0369602
SEVIR_7G222000v2	1.81176	2.0347	3.62692	3.09241	0.151972	0.88573	0.130674	0.500485	6.98784e-06	2.07957e-06	1.21299e-08	4.23808e-07	1	0.331067	1	0.71093
SEVIR_7G197200v2	-0.973521	-1.09885	-0.791128	-1.59653	-1.31796	-0.633442	-0.716792	-1.08821	2.94407e-07	3.30265e-08	0.241272	4.43439e-06	0.00176353	0.403445	0.291467	0.00730482
SEVIR_7G181100v2	-2.38266	-5.13121	-0.89414	-2.10127	-3.48476	-4.51604	-0.873931	-2.57626	2.27873e-07	5.45289e-15	0.450038	0.0047629	1.15474e-06	1.66516e-10	0.462758	0.00099606
SEVIR_7G022100v2	-1.63724	0.203279	-1.317	-0.385653	-2.02955	1.71455	-2.15463	-0.00801028	0.000589869	0.686375	0.204776	0.827828	0.0242303	0.0173932	0.00430578	1
SEVIR_7G273000v2	3.05563	3.02349	2.64136	2.40437	4.04226	3.38954	2.76892	2.68697	1.3448e-83	2.80671e-71	1.01984e-22	1.31256e-20	1.39784e-74	5.91546e-50	6.92195e-30	6.27776e-28
SEVIR_7G024700v2	3.05336	2.70803	2.85974	2.22429	3.80066	3.32773	2.06218	1.94222	8.29278e-37	1.56158e-25	1.81911e-12	4.13434e-08	6.90688e-29	1.69624e-21	5.14303e-07	2.68296e-06
SEVIR_7G065000v2	-0.445122	-0.851166	-1.8822	-1.57982	-0.413376	-0.666034	-0.710108	-0.620663	0.18564	0.0152133	0.00990142	0.0146063	0.800079	0.467877	0.503224	0.548715
SEVIR_7G260050v2	-1.19219	-0.961412	0.909738	0.876786	-2.43361	-1.46618	-0.60184	-0.956653	1.33843e-06	0.000182299	0.226226	0.18922	3.46283e-09	0.000855333	0.587914	0.106376
SEVIR_7G318701v2	-0.998424	-1.73679	-1.39178	-1.52195	-1.49186	-0.953607	-0.272558	-0.817534	0.000964557	1.52777e-07	0.0301555	0.00553896	0.0111913	0.165203	0.973502	0.325151
SEVIR_7G106200v2	-1.8415	-1.01233	-2.4105	-1.02417	-1.35063	-0.763332	-2.27547	-1.48008	3.12972e-20	6.84545e-08	4.69078e-07	0.0294069	0.000339169	0.160838	3.89991e-15	4.91556e-06
SEVIR_7G269300v2	-0.683077	0.580277	-0.563048	0.54901	-0.31345	0.420493	-1.0086	-1.16132	0.0225127	0.0357097	0.67399	0.623631	0.8866	0.766577	0.145402	0.0397266
SEVIR_7G320300v2	-2.13462	-0.607135	-1.93289	-0.666385	-1.87495	0.182444	-1.74437	-0.341678	1.20098e-11	0.0109381	0.00228671	0.433806	0.00525223	1	4.74176e-07	0.948514
SEVIR_7G320800v2	-1.20277	-0.264945	-0.44314	-0.436509	-0.246634	0.644709	-1.58135	-0.430897	0.000416041	0.456029	0.816721	0.770509	0.942629	0.498664	0.0082375	0.775053
SEVIR_7G173000v2	-1.32441	-2.49819	-1.16753	-2.96025	-1.00821	-2.55246	-0.75702	-1.79725	1.7543e-09	3.39492e-23	0.0341217	5.58521e-15	0.0769304	1.93538e-11	0.266927	1.83029e-07
SEVIR_7G137100v2	-0.00212405	1.05508	-0.312038	0.184863	-0.104645	2.21877	-0.44984	0.579149	0.995653	0.00102327	0.938454	0.993498	1	0.00364737	0.807806	0.58568
SEVIR_7G275501v2	2.50716	1.87293	2.56158	1.52981	7.73429	6.17274	2.32698	0.0506789	9.77305e-10	1.15803e-05	0.000245519	0.040332	9.09816e-17	7.57084e-11	0.0122903	1
SEVIR_7G168603v2	-2.60632	-1.0566	-1.57104	-2.81912	-3.7543	-1.51376	-0.801089	-0.448292	3.44492e-05	0.0661354	0.240164	0.0173257	0.00504538	0.113219	0.528119	0.778429
SEVIR_7G157500v2	-1.60737	-1.28831	-1.43407	-1.23865	-1.49993	-0.626381	-1.14382	-0.745888	1.59649e-22	3.85895e-15	4.12753e-05	0.000153923	9.27275e-06	0.365333	0.000886447	0.149921
SEVIR_7G063000v2	-0.612077	1.80731	-2.04527	-1.23276	1.384	3.52936	-1.41604	0.715392	0.329926	0.000947415	0.0666116	0.231345	0.189941	1.86248e-06	0.186391	0.557279
SEVIR_7G276400v2	-1.97413	-2.73572	-2.69237	-3.5119	-1.75439	-1.4574	-1.6396	-2.56501	2.59716e-08	2.12381e-11	1.63845e-05	7.94495e-10	0.0925264	0.077558	0.00179941	7.12051e-08
SEVIR_7G126400v2	-0.996638	-0.442799	-0.517396	-0.626475	-0.907776	-1.19613	-1.27828	-1.78012	0.00352243	0.190298	0.738634	0.542449	0.362265	0.115456	0.0364202	0.000590794
SEVIR_7G110000v2	-0.858571	-0.404729	-0.901601	-0.780386	-0.676006	0.254678	-1.45752	-0.671667	1.48807e-05	0.0500895	0.128528	0.195574	0.452447	0.976828	9.85192e-05	0.345269
SEVIR_7G269500v2	1.75571	2.17158	0.915544	0.828353	2.23142	1.90977	1.77805	1.33568	3.29089e-20	1.43509e-26	0.121721	0.156084	1.98417e-13	2.13691e-09	1.59553e-07	0.000523076
SEVIR_7G214000v2	-0.803002	-1.08276	-0.953817	-1.2087	-1.25223	-2.45602	-0.885716	-1.03193	1.85118e-07	1.1356e-11	0.0380601	0.000185873	0.001806	3.39148e-16	0.0185021	0.000960808
SEVIR_7G340416v2	0.922232	1.79686	0.856804	1.05687	2.48809	3.94562	2.33815	3.22048	0.0254957	2.68692e-05	0.449518	0.227972	5.49689e-05	1.35142e-12	0.000290991	4.17274e-08
SEVIR_7G295300v2	3.24204	3.60274	1.54192	0.674437	3.45008	4.81379	2.72085	4.35811	4.64674e-08	1.36246e-08	0.202469	0.651863	0.000239931	3.82336e-08	0.00371369	1.42775e-07
SEVIR_7G290300v2	0.021413	-0.652138	0.337018	-0.370841	0.0112037	-1.17012	0.278374	-0.609057	0.893882	1.10433e-05	1	0.948297	1	6.72365e-05	1	0.39829
SEVIR_7G329801v2	-1.08294	-1.80612	-1.07504	-1.26086	-1.11192	-2.16514	-1.14481	-1.90501	1.79199e-06	7.68243e-13	0.0548894	0.00362172	0.0313565	1.00129e-08	0.0149728	2.54804e-07
SEVIR_7G297300v2	2.39416	1.97884	2.13845	1.89863	1.58961	1.55006	2.95034	3.11939	6.63319e-27	3.03956e-16	1.14828e-07	1.3845e-06	0.000137619	0.000160937	2.77894e-19	4.51345e-22
SEVIR_7G124500v2	1.93694	1.46235	2.05755	1.52825	2.4307	1.42615	2.73184	2.16031	3.38466e-11	3.38186e-06	0.000141561	0.00612751	7.79863e-08	0.00874506	1.40972e-09	5.84655e-06
SEVIR_7G340484v2	2.37354	2.43677	3.17335	2.42888	2.97769	2.50374	2.39256	1.78909	6.93711e-16	8.9688e-15	4.01565e-11	3.73044e-07	9.6598e-12	3.08717e-08	4.94139e-07	0.000503319
SEVIR_7G073600v2	0.88538	0.375988	1.18209	0.661035	0.401407	0.209769	0.819138	0.756147	6.45189e-08	0.0357313	0.00282881	0.343689	0.877037	1	0.116209	0.167814
SEVIR_7G173300v2	-0.519156	-1.36972	0.925105	0.288438	-0.660899	-3.09672	0.389342	-0.280322	0.0202484	2.64914e-09	0.149365	0.960538	0.43609	1.15399e-19	0.909784	0.973225
SEVIR_7G022400v2	-1.35819	-0.875094	-0.77083	-1.52897	-1.49588	-0.443778	-0.419484	-0.429973	0.000125501	0.0190291	0.494816	0.0241128	0.0248414	0.73715	0.838824	0.774283
SEVIR_7G153700v2	-1.23745	-2.43621	-0.772246	-1.37509	-1.05802	-3.16068	-0.941314	-0.867271	0.0137304	2.87924e-05	0.63743	0.181539	0.296462	0.000107246	0.375707	0.38882
SEVIR_7G031500v2	0.557194	1.53008	0.558265	2.1101	1.34848	2.12321	-0.26559	1.27168	0.242064	0.000332913	0.785247	0.0047483	0.0795529	0.000444964	0.982467	0.117885
SEVIR_7G070000v2	0.853077	0.744624	1.44065	1.09725	1.03697	-0.267522	1.6931	1.70152	0.00540855	0.0207934	0.0348721	0.11259	0.120598	0.91909	0.00208228	0.00121315
SEVIR_7G127650v2	-1.40119	-0.979773	-2.20308	-1.21223	-0.711548	-0.503051	-1.34333	-0.95088	1.77734e-20	1.79569e-09	2.77337e-16	0.000284662	0.220812	0.662869	1.46717e-05	0.0167342
SEVIR_7G168400v2	2.37269	1.9256	2.69523	3.13698	3.41516	2.69118	0.514852	0.544688	7.18476e-15	4.58584e-09	4.52266e-06	7.20132e-09	1.3806e-11	9.57531e-07	0.725093	0.625874
SEVIR_7G194300v2	-0.396711	-0.696855	-2.00246	-2.09061	-1.27397	-2.01817	-0.517181	-2.35051	0.453809	0.187676	0.0401152	0.0116735	0.212911	0.0174775	0.773141	0.00413031
SEVIR_7G158400v2	-0.124085	-2.31869	-0.979986	-2.16744	2.34803	1.44268	-1.35857	-2.20506	0.851515	0.000937309	0.575623	0.0485575	0.0139875	0.157792	0.189003	0.0118361
SEVIR_7G232600v2	8.38876	8.85165	9.00924	9.86591	6.33869	4.44073	7.60437	9.19451	6.63531e-21	2.10878e-21	7.39691e-13	1.14221e-15	3.8953e-07	0.000588572	1.06313e-10	1.44131e-15
SEVIR_7G205400v2	-0.914519	-0.746533	-1.91167	-2.02823	-0.501714	-0.68742	-0.950183	-0.839524	1.66906e-06	0.00026206	6.2027e-08	2.42195e-10	0.696253	0.313881	0.0607866	0.125676
SEVIR_7G072000v2	2.30395	2.8373	2.53177	3.61363	2.78677	2.63547	1.91363	2.74391	1.19969e-14	9.53991e-22	3.49507e-05	1.60868e-14	6.74969e-08	1.96685e-08	7.58561e-06	2.04151e-13
SEVIR_7G287800v2	-3.2494	-4.81658	-3.86282	-5.33571	-2.55381	-3.78656	-3.16472	-5.69734	1.65319e-20	1.38663e-36	2.19645e-12	1.754e-27	0.000722088	4.61163e-08	2.16087e-08	2.10425e-26
SEVIR_7G237400v2	-0.362136	-1.32432	-3.1088	-4.65858	0.413451	-1.67076	0.0506595	-3.58756	0.447259	0.00497858	7.55895e-05	4.8107e-12	0.804069	0.0232236	1	9.61259e-08
SEVIR_7G035600v2	-1.54722	-3.68564	-1.10105	-3.32918	-0.773074	-2.80727	-1.12092	-3.23347	0.000353735	6.25775e-07	0.261444	0.000111516	0.435637	5.06868e-05	0.187988	5.83701e-05
SEVIR_7G187600v2	-0.916935	-0.389381	-0.492236	0.918386	-1.1305	-0.184987	-0.942428	-0.439452	4.03465e-07	0.0401287	0.762853	0.05136	0.0139494	1	0.0438546	0.809963
SEVIR_7G042700v2	4.7823	5.39509	4.98022	6.18718	3.62449	5.04512	9.03075	6.75188	2.82072e-19	1.27681e-20	1.25143e-09	2.75085e-16	0.00152039	1.14777e-06	4.79627e-35	4.17873e-21
SEVIR_7G096700v2	1.32218	1.70194	-0.679311	0.217068	1.51294	1.81131	0.403414	1.7997	3.38152e-10	2.98892e-14	0.463202	1	8.79781e-05	2.50515e-07	0.892708	4.56638e-07
SEVIR_7G125600v2	-1.36004	-0.690846	-0.0225169	-0.705561	-2.66141	-0.633336	-0.024901	-0.0825249	0.000338351	0.0653705	1	0.497435	1.06379e-05	0.521251	1	1
SEVIR_7G037800v2	-0.855527	-0.891781	-0.622405	-0.278767	-1.72926	-0.777966	-1.36099	-1.22869	0.000182699	0.00014239	0.567688	0.966698	8.95179e-05	0.21756	0.00100326	0.00403315
SEVIR_7G017200v2	-1.00224	-2.38125	-0.289773	-1.29967	-0.614601	-0.507004	-1.88288	-2.82383	0.000396358	4.11334e-12	0.97124	0.0162405	0.637496	0.677696	5.29241e-06	3.96464e-13
SEVIR_7G322300v2	4.51355	3.79182	5.12555	4.2748	5.66292	3.72123	2.94626	2.45095	1.32953e-24	1.64647e-17	1.03745e-11	1.69157e-09	4.44627e-22	5.40927e-10	1.22613e-05	8.61647e-05
SEVIR_7G320151v2	0.961161	1.16598	0.628146	0.400926	1.29936	1.07751	0.616208	0.561055	1.01078e-07	8.7482e-10	0.500329	0.867068	0.000409293	0.0077298	0.500085	0.562545
SEVIR_7G024500v2	-0.663764	-1.82496	-2.37129	-3.21345	-0.381633	-1.98415	-0.205081	-0.692514	0.130634	4.88781e-05	0.00145813	4.39256e-07	0.830753	0.00326854	1	0.528866
SEVIR_7G081300v2	-2.14085	-2.43887	-1.46432	-0.298632	-3.41404	-1.88408	-0.202635	-0.767883	3.40685e-14	8.09278e-16	0.0168608	0.911459	1.55215e-16	6.01031e-05	1	0.348592
SEVIR_7G252750v2	-1.90276	-2.76365	-1.96787	-4.07428	-1.12297	-3.58027	-1.65636	-2.88426	1.15445e-13	5.05343e-20	0.00773025	5.89219e-06	0.0228042	2.99716e-16	5.92074e-05	2.15898e-12
SEVIR_7G101500v2	-1.29339	-1.45758	-0.3498	-0.407658	-1.38782	-2.03874	-1.07291	-0.169519	9.0231e-07	2.9923e-07	0.92462	0.819425	0.0241892	0.000123655	0.0961184	1
SEVIR_7G220700v2	0.568222	-0.318437	-1.74553	-2.75254	0.175029	-0.292899	0.285771	-0.654141	0.0790535	0.372648	0.00761348	2.36546e-07	0.992396	0.886435	0.968154	0.501374
SEVIR_7G219400v2	4.16921	5.13338	4.30286	5.21291	5.53938	5.76604	4.03118	5.29202	4.79087e-71	7.0031e-94	6.53116e-32	6.88811e-55	1.10903e-65	4.13191e-72	1.03789e-33	3.40068e-61
SEVIR_7G305900v2	0.0330444	-1.00421	-0.514677	-1.33982	0.0607594	-1.25533	0.130481	-0.5991	0.881722	1.01659e-06	0.724918	0.000650154	1	0.00116611	1	0.497795
SEVIR_7G300900v2	-0.668871	-0.607584	-0.516369	-1.14283	-0.557016	-0.602178	-0.714831	-1.04965	3.93483e-06	3.70657e-05	0.710344	0.000202695	0.561372	0.398591	0.177755	0.000796454
SEVIR_7G063200v2	-0.823885	-0.953676	-1.65374	-0.979746	-0.746136	-0.255894	-1.61605	-1.40709	0.00177585	0.000596634	0.00572272	0.127407	0.38204	0.949523	4.3491e-05	0.000730784
SEVIR_7G319000v2	3.02802	1.40809	5.44273	2.70391	-0.479189	1.1269	2.63164	1.74148	8.8448e-13	0.00428488	2.43925e-18	7.97608e-05	0.896141	0.34339	4.6973e-05	0.0178725
SEVIR_7G241700v2	3.31687	4.34494	0.334398	2.04773	5.23054	7.35059	4.33671	4.48817	1.82151e-10	9.82274e-15	0.933197	0.0110472	3.03017e-06	2.4443e-13	2.20323e-05	5.95399e-08
SEVIR_7G042600v2	5.77434	7.02506	6.55758	7.57216	1.2549	2.98105	6.80704	7.55265	5.16406e-09	7.85467e-12	7.49448e-06	4.10255e-08	0.63496	0.061924	4.29289e-07	7.05495e-09
SEVIR_7G314100v2	-2.06084	-2.74037	-0.0593536	-0.0990203	-2.49805	-2.94329	-2.3397	-2.78682	1.48462e-11	2.49344e-17	1	1	9.27073e-08	1.80549e-11	1.97674e-06	2.12419e-09
SEVIR_7G237500v2	-3.31306	-2.18993	-1.13358	-0.49574	-3.03571	-2.21754	-2.68755	-0.69032	2.65262e-14	4.04602e-10	0.268815	0.707952	7.13009e-08	1.39868e-06	0.00057341	0.464638
SEVIR_7G131300v2	0.859671	0.727242	1.75913	2.12056	-0.298065	0.847231	1.18033	1.05932	0.00935642	0.037294	0.00614442	7.8975e-05	0.897616	0.29883	0.0788989	0.120511
SEVIR_7G246500v2	1.36161	1.92183	-0.170607	0.0347734	3.00278	2.87429	-0.0814759	0.272471	2.49391e-15	7.50009e-26	1	1	4.08914e-33	6.66235e-30	1	1
SEVIR_7G089600v2	0.330145	0.873247	0.790258	1.04307	0.519818	0.920819	-0.218386	-0.0196275	0.00632506	1.1669e-12	0.0775427	0.000266715	0.638469	0.00264844	1	1
SEVIR_7G136600v2	-1.83682	-1.64328	-0.643722	-1.05529	-2.84387	-1.67807	-1.79847	-1.97799	7.21787e-07	3.00891e-05	0.628874	0.19791	3.08339e-07	0.00752665	0.00583053	0.00123649
SEVIR_7G112400v2	-0.833449	-0.409172	-0.935374	-0.558468	-1.0555	0.0438495	-0.699616	-0.671842	1.83056e-05	0.0479482	0.116902	0.587473	0.0196041	1	0.342201	0.348592
SEVIR_7G160400v2	-0.908924	0.736799	-1.97936	-1.08076	0.00531658	1.68585	-1.1618	-0.0767499	1.81686e-06	4.4334e-05	9.95512e-08	0.00899157	1	4.95427e-09	0.00420941	1
SEVIR_7G276001v2	-0.853607	-2.88666	-0.0563251	-1.04813	-1.12848	-4.1036	-0.50544	-1.45502	0.068891	2.26837e-09	1	0.279164	0.245422	9.05431e-07	0.777609	0.0788749
SEVIR_7G028400v2	-0.667263	-0.618727	-0.264452	-0.379942	-1.04487	-0.969823	-0.750733	-1.25469	3.23133e-10	3.35114e-08	1	0.983127	5.13239e-05	0.000247962	0.0573026	6.30879e-09
SEVIR_7G222800v2	1.57116	1.10275	1.79345	1.32939	-1.12263	-1.82754	0.11291	0.255308	3.78521e-14	1.19831e-06	3.61964e-06	0.00154661	0.0469903	5.75162e-05	1	0.985868
SEVIR_7G283100v2	4.63792	4.79487	7.12202	7.5027	4.37673	4.93433	6.35753	5.66286	7.53901e-12	7.26238e-10	6.24335e-11	1.16965e-11	6.42074e-05	1.07371e-05	8.30623e-14	1.97398e-10
SEVIR_7G264532v2	-1.4617	-2.92895	-1.80253	-1.67625	-1.48748	-4.05096	-2.11059	-1.95968	0.00145255	5.44892e-07	0.191458	0.088357	0.061154	2.27103e-06	0.147213	0.025233
SEVIR_7G246550v2	1.99792	2.60504	-0.501736	2.16669	2.82812	2.65633	1.94477	2.51747	3.42295e-07	5.57619e-12	0.873296	0.0023077	6.30372e-08	2.11182e-07	0.00895318	7.83671e-05
SEVIR_7G113200v2	-1.26408	-1.08631	-0.896454	-0.782839	-1.90482	-1.36159	-0.94272	-0.742075	9.20094e-08	1.01844e-05	0.214739	0.270735	4.58448e-06	0.00202938	0.118256	0.302065
SEVIR_7G143900v2	-1.45695	-1.09779	-0.702546	-0.514073	-0.855106	-1.39995	-1.76417	-1.49229	4.53397e-24	1.51096e-15	0.280521	0.656848	0.0287054	4.77206e-09	6.44282e-14	5.4508e-10
SEVIR_7G305300v2	0.935464	2.3084	1.29118	1.88931	1.65895	2.30609	1.91758	2.43753	0.016299	1.54347e-09	0.145221	0.00424389	0.0109426	3.94432e-05	0.00270864	1.83069e-05
SEVIR_7G103800v2	-1.52668	-1.10825	-1.4624	-1.04476	-0.88318	-0.83634	-1.66202	-1.22318	4.09279e-15	2.57852e-08	0.000390882	0.0180782	0.117997	0.11889	7.57351e-07	0.00121157
SEVIR_7G314600v2	-0.253859	-0.688243	-0.443011	-0.200292	-1.04208	-2.0592	-1.12484	-1.59442	0.109678	1.99487e-05	0.862287	1	0.0559413	5.96236e-08	0.000159804	4.99884e-11
SEVIR_7G044100v2	0.188827	-0.711605	-0.577091	-1.03846	0.589208	-0.581291	-0.350064	-1.44257	0.364032	0.000583998	0.614115	0.0264519	0.525764	0.513221	0.971143	8.20718e-05
SEVIR_7G130400v2	-0.188062	-1.61255	0.611761	-0.326279	-3.12006	-1.06684	-0.386511	-1.17812	0.667922	0.000182724	0.674174	0.874479	0.000720614	0.199964	0.86996	0.125297
SEVIR_7G166700v2	-6.08708	-6.21121	-5.63398	-4.40747	-6.07069	-4.85146	-0.762875	-3.0471	1.49258e-09	1.39013e-08	0.00042623	0.00162854	7.02054e-06	5.51838e-05	0.647178	0.0216434
SEVIR_7G306700v2	-0.840322	-1.38813	-0.726568	-0.807901	-1.03577	-2.04154	0.183412	-0.665605	0.0103562	8.15875e-05	0.501889	0.323562	0.170622	0.000119499	1	0.477695
SEVIR_7G165000v2	-0.671639	0.83712	-0.826911	0.572828	-0.371501	1.02809	-0.632503	0.631776	5.75531e-05	3.77141e-07	0.166747	0.52855	0.922823	0.00476236	0.421498	0.368888
SEVIR_7G276700v2	-2.18681	-3.6866	-2.28664	-3.79165	-1.27982	-3.6715	-1.45615	-3.8049	2.25004e-15	2.9329e-36	3.52137e-06	8.88786e-21	0.0250449	1.33709e-19	0.00771994	3.36624e-21
SEVIR_7G255100v2	-0.410574	-1.07772	-0.0225143	-0.893662	-0.946724	-2.34188	-0.0102037	-1.15658	0.104511	3.04386e-05	1	0.169551	0.119654	4.05072e-10	1	0.0266774
SEVIR_7G269400v2	1.86502	2.21429	0.959341	0.922024	2.25545	2.05949	1.78408	1.46006	4.11476e-16	1.0346e-19	0.147123	0.129659	1.89452e-09	6.40982e-08	1.62494e-05	0.000948636
SEVIR_7G160100v2	-0.438422	-0.801634	-0.721668	-1.24095	-0.0858243	-0.698096	-0.152905	-0.367379	0.183373	0.0164022	0.497391	0.0493765	1	0.4213	1	0.843431
SEVIR_7G267600v2	-1.50144	-1.97213	-2.02015	-1.89989	-2.03716	-1.47179	-1.04762	-1.88682	8.43792e-08	5.61024e-11	8.60178e-05	8.72491e-05	1.01848e-05	0.00410683	0.137031	0.000135048
SEVIR_7G329200v2	-0.697692	-0.85725	-0.0909987	-0.744875	-1.18771	-1.85689	-1.28854	-1.49564	6.89144e-07	3.05871e-09	1	0.11175	0.000370842	5.51104e-14	5.11517e-06	5.98858e-09
SEVIR_7G192200v2	2.58878	2.68122	3.52157	2.9814	2.39236	1.69834	1.60679	1.95603	1.05854e-111	3.29347e-104	6.33902e-82	5.62626e-63	6.07084e-40	9.1422e-17	5.87964e-14	1.86308e-23
SEVIR_7G259900v2	0.241625	0.515065	0.554374	1.05678	0.300373	0.348678	-0.557999	-0.321291	0.030146	5.81407e-06	0.576094	3.85497e-05	1	1	0.543178	1
SEVIR_7G121100v2	0.0310454	2.31445	-3.385	-0.58309	0.714966	3.29868	-0.434328	1.5962	0.960589	5.83676e-07	0.0209361	0.661236	0.59536	1.29554e-07	0.837641	0.0243122
SEVIR_7G189100v2	-1.86818	-3.44934	-0.911206	-2.36504	-2.44842	-5.07115	-1.41614	-2.78752	8.86427e-12	1.19061e-31	0.258744	1.06509e-07	2.24509e-08	1.21084e-34	0.0108937	1.22909e-10
SEVIR_7G190800v2	0.55334	1.56149	2.56802	2.06354	-0.384257	2.01931	1.26445	2.07647	0.435079	0.025398	0.0309928	0.0682487	0.881197	0.0420539	0.332573	0.044094
SEVIR_7G299900v2	-0.0780637	-0.0913618	-1.4806	-1.70939	0.32739	-0.093431	0.328728	0.273476	0.809934	0.790676	0.0147716	0.000937023	0.891605	1	0.936485	0.935402
SEVIR_7G007410v2	-1.65539	-3.07051	-1.8388	-3.63097	-2.49209	-2.58405	-0.189978	-3.4014	4.56544e-05	2.26708e-09	0.00734102	7.76322e-11	0.0812254	0.0155251	1	3.49434e-05
SEVIR_7G339200v2	-1.94048	-1.87909	-1.97576	-3.13681	-1.19162	-2.0645	-2.22059	-3.33042	6.42323e-09	7.94957e-08	0.00247803	2.53348e-09	0.0861729	8.98229e-05	3.15452e-05	7.67764e-12
SEVIR_7G167100v2	-1.61948	0.296027	-1.56956	-0.304601	-1.33617	1.28169	-1.3214	0.737573	3.13202e-09	0.304649	0.00533867	0.91841	0.0177774	0.0103687	0.0163189	0.345022
SEVIR_7G151800v2	-0.836776	-1.46158	-1.62552	-1.9207	-0.884148	-0.661626	-0.352301	-1.6969	0.10756	0.0141516	0.0692463	0.0129338	0.625804	0.676323	0.899896	0.0210828
SEVIR_7G328900v2	-4.16892	-5.77277	-3.13123	-4.10973	-5.42775	-5.21068	-2.95122	-4.88642	5.00306e-25	3.29587e-39	3.05084e-06	2.68915e-12	3.99427e-19	6.50737e-21	3.92626e-06	2.62042e-16
SEVIR_7G105000v2	-0.517286	-1.41202	-0.769597	-1.39951	-0.732446	-2.18887	-0.467798	-1.47285	0.00253531	1.92714e-15	0.235444	3.28165e-05	0.220586	1.00591e-16	0.812087	3.15448e-06
SEVIR_7G246800v2	-1.55018	-2.58739	-2.5254	-3.10068	-1.9935	-2.82447	0.260524	-1.35337	1.99612e-40	2.54305e-95	3.28434e-32	1.03755e-61	9.60057e-25	4.09908e-59	1	5.34301e-09
SEVIR_7G336200v2	-1.0162	-0.426328	0.358902	0.341667	-1.28263	-0.680865	-1.49718	-1.10166	7.24413e-05	0.0995445	0.918602	0.898551	0.0205372	0.391828	0.000670687	0.0286596
SEVIR_7G016230v2	1.26528	1.75774	1.08011	0.799476	1.78992	1.01871	3.06698	3.48289	0.012795	0.00025685	0.306249	0.444455	0.0350274	0.276276	6.52642e-07	6.27737e-09
SEVIR_7G293400v2	-0.104977	0.73461	0.622854	2.08297	-1.57312	0.860619	-0.895578	1.25887	0.841644	0.154723	0.700271	0.0100942	0.234164	0.470521	0.366881	0.0961279
SEVIR_7G312020v2	-1.34051	-0.842914	-2.42082	-2.47648	-0.672993	0.0135763	-0.81583	-1.28465	1.48042e-15	3.44742e-06	6.45757e-17	3.03128e-20	0.327988	1	0.13935	0.000224198
SEVIR_7G157700v2	0.205225	-1.44978	-1.39788	-2.80619	-0.784479	-0.788236	1.0238	0.810666	0.692069	0.00396031	0.16687	0.000150539	0.488214	0.451204	0.323711	0.446129
SEVIR_7G295700v2	0.60247	1.32556	0.973035	1.80019	0.692764	0.896064	-0.0178012	1.03121	2.26955e-06	4.92198e-24	0.00827049	2.50739e-16	0.184806	0.00812973	1	0.000574919
SEVIR_7G000700v2	-0.315678	-2.05595	-1.65174	-3.47856	-0.447257	-0.704169	0.846075	-2.18861	0.627161	0.00191482	0.177431	0.00067533	0.813107	0.584078	0.55195	0.0224192
SEVIR_7G133800v2	-0.234034	-0.849364	-0.887457	-1.39919	0.283896	-0.605793	-0.855685	-1.35526	0.196062	3.48133e-06	0.106017	4.29102e-05	1	0.439207	0.116549	0.000123057
SEVIR_7G271200v2	0.557216	0.976727	0.686082	-2.18699	1.94166	2.62498	-0.3766	-0.179259	0.33809	0.0751946	0.703895	0.141631	0.00710528	1.60174e-05	0.880686	0.986161
SEVIR_7G283000v2	1.1046	0.592217	3.9991	2.19318	0.210358	0.450196	1.00889	0.566627	0.0068739	0.184044	1.34774e-10	0.000934492	0.963841	0.736005	0.281077	0.645067
SEVIR_7G135900v2	-0.315374	-1.99529	-1.88555	-3.43652	1.31598	0.170407	-0.110035	-1.40973	0.569215	0.000670663	0.293549	0.0145507	0.178975	0.977223	1	0.178437
SEVIR_7G313300v2	-0.871216	-2.29403	-0.796582	-2.79729	-0.286637	-2.26441	-1.85144	-4.09639	0.00054976	1.16568e-16	0.40243	8.85621e-08	0.947229	8.59253e-09	2.6582e-05	2.94365e-21
SEVIR_7G326900v2	-0.266111	0.61063	2.11397	2.30211	-2.46467	0.981618	-0.190189	1.0969	0.640973	0.241618	0.0165961	0.00256542	0.0578975	0.312923	1	0.222364
SEVIR_7G194900v2	1.51951	2.03873	1.30077	1.00596	-0.278897	-0.0086458	-0.175651	-1.36047	2.41164e-07	6.34859e-11	0.052214	0.151305	0.926554	1	1	0.0172028
SEVIR_7G327800v2	-1.43371	-1.53445	-1.24553	-1.20525	-0.797051	-0.452491	-1.99431	-2.47455	5.0357e-12	3.08582e-12	0.0103013	0.00650458	0.221185	0.749575	5.79767e-09	5.74812e-15
SEVIR_7G161900v2	-2.47576	-3.69085	-2.76484	-5.61388	-1.69345	-1.12983	0.11066	-3.3555	6.32428e-07	8.46791e-11	0.00056801	1.59904e-11	0.322001	0.439686	1	0.000369813
SEVIR_7G027100v2	-1.52042	-0.961819	-1.57349	-1.76381	0.399048	0.173995	-1.36833	-1.76443	0.00841759	0.0775175	0.129176	0.0410013	0.950861	1	0.0948893	0.0156018
SEVIR_7G248600v2	-1.8392	-3.27063	-1.55186	-3.21537	-1.76412	-3.77149	-1.3952	-3.08571	1.6892e-14	7.38716e-37	0.00309443	3.08151e-16	1.77297e-05	3.22102e-29	0.00493895	1.51006e-15
SEVIR_7G163200v2	1.28541	-0.210553	2.94667	3.64675	1.47389	-0.220299	0.906509	-0.0139449	0.0509413	0.790676	0.0820722	0.00405042	0.285587	0.97424	0.513949	1
SEVIR_7G056800v2	1.05208	1.25811	0.863988	1.1079	1.45495	1.25237	0.821351	1.08271	4.87344e-27	1.0226e-33	0.00964496	1.70728e-06	2.28159e-15	3.82791e-10	0.010685	2.02901e-06
SEVIR_7G239700v2	2.17497	2.13103	1.43763	1.8165	2.76277	2.81987	3.93164	4.90763	2.50865e-26	2.35639e-22	0.00158574	1.07957e-06	5.74229e-13	1.12561e-14	1.57945e-42	3.00769e-69
SEVIR_7G121501v2	-0.181401	0.483825	-1.61849	-0.906566	0.314799	1.22212	0.898759	1.2332	0.652484	0.229359	0.0286643	0.300533	0.886297	0.0792777	0.33237	0.0845937
SEVIR_7G282100v2	-1.01535	-1.31353	-0.397118	-0.285159	-1.00456	-1.61363	-1.2745	-0.981063	6.37709e-12	7.07872e-17	0.937018	1	0.00584275	6.25424e-10	5.87572e-05	0.009378
SEVIR_7G195200v2	-1.19601	-1.04384	-1.48242	-1.92972	-1.21709	-1.8182	-0.539172	-1.35001	3.8681e-06	0.000166337	0.00670355	1.46424e-05	0.0306021	5.50139e-05	0.692073	0.00838783
SEVIR_7G190000v2	-1.12217	-0.249986	-0.71803	-1.02047	-0.297157	-0.0492767	1.35301	0.448185	7.42474e-06	0.368562	0.446362	0.0868274	0.903432	1	0.0152026	0.761451
SEVIR_7G301600v2	4.64295	4.78309	7.05174	7.86563	1.94279	0.533907	3.85012	5.08575	9.19076e-10	6.8436e-09	9.05591e-09	6.40208e-12	0.150205	0.814913	0.000265993	1.37513e-06
SEVIR_7G168000v2	1.1973	1.49034	1.22591	2.52367	3.92984	3.55981	1.74809	2.0229	2.03313e-06	2.18442e-08	0.0433141	2.80484e-10	1.42926e-25	6.9089e-21	8.31976e-05	7.6011e-07
SEVIR_7G192300v2	9.02086	7.31325	9.34254	7.92727	9.37653	6.66169	7.79571	7.20858	2.93103e-41	4.44147e-24	1.10706e-21	1.13141e-17	5.04988e-27	1.15413e-13	9.76631e-18	2.67934e-15
SEVIR_7G252200v2	-2.75227	-3.6736	-0.858508	-2.05989	0.468573	-1.36965	-1.22537	-2.39635	0.0091311	0.000832851	0.835268	0.25781	0.928718	0.497756	0.23623	0.00705273
SEVIR_7G246000v2	0.737476	1.38062	-0.703898	0.290914	0.921075	1.85932	0.735806	0.0165924	0.0745266	0.00132781	0.582819	0.902636	0.487731	0.0444045	0.54089	1
SEVIR_7G321000v2	5.61964	5.18145	5.47098	5.43082	6.44851	5.3144	3.65503	3.69229	6.72552e-137	4.8465e-101	2.54579e-57	1.25926e-63	3.26179e-101	2.32096e-66	1.04149e-28	2.27359e-29
SEVIR_7G204200v2	0.829684	1.23378	0.817145	1.79066	-0.987814	0.628439	0.448715	0.743432	7.7201e-06	5.42698e-11	0.190447	6.65519e-09	0.421604	0.534945	0.844375	0.20484
SEVIR_7G175400v2	6.17153	5.74197	4.60015	3.89131	7.08161	6.46537	6.75584	6.44797	1.09149e-40	4.325e-32	2.50628e-09	7.71133e-08	1.0436e-28	1.20277e-25	5.41125e-15	6.37512e-17
SEVIR_7G165400v2	-1.23839	-1.47683	-0.754525	-0.568456	-1.68297	-1.64168	-1.31877	-2.23813	9.69925e-14	4.90263e-17	0.25904	0.547045	2.42236e-08	2.05282e-08	7.42068e-05	1.21643e-17
SEVIR_7G267133v2	-4.72918	-5.59423	-2.08152	-4.80562	-4.21559	-5.95972	-4.42413	-4.78737	7.68863e-19	6.17997e-20	0.0523026	0.00016034	3.11636e-10	3.99133e-17	2.67599e-16	3.48319e-17
SEVIR_7G275850v2	-0.301845	-0.983504	-0.199357	-0.661059	0.0307867	-0.950641	-1.27074	-1.5446	0.0931329	9.14649e-08	1	0.360816	1	0.0269198	0.000508494	1.47367e-06
SEVIR_7G252300v2	-2.56651	-2.24813	-2.40728	-1.81598	-3.08304	-1.23721	-1.88433	-2.38391	8.78217e-15	2.35725e-11	0.00014947	0.00152444	1.57279e-08	0.0413532	0.00041263	9.84332e-07
SEVIR_7G172300v2	2.58841	4.69389	2.70428	4.18727	2.61642	3.90034	5.4718	4.88288	0.000580354	1.40003e-10	0.0238963	2.57016e-05	0.0267714	0.000122621	9.99177e-09	3.16538e-07
SEVIR_7G123400v2	2.39037	1.90167	3.78757	3.51263	2.2049	1.43169	4.71522	4.32022	2.84684e-12	2.36751e-07	5.8088e-12	1.01548e-11	5.7949e-05	0.0232086	4.25985e-23	2.70159e-19
SEVIR_7G167300v2	2.99617	4.72811	0.166762	1.56457	5.84806	5.84609	3.74627	3.81335	1.59095e-05	6.76973e-11	1	0.163272	1.18257e-07	1.45466e-08	2.32279e-05	7.444e-06
SEVIR_7G301209v2	1.11918	1.25207	-0.467743	-0.458672	1.38522	0.712067	-0.163742	-0.860234	0.00220152	0.00126492	0.797671	0.74964	0.0426054	0.453925	1	0.330695
SEVIR_7G134700v2	-2.33841	-2.58786	-1.00731	-1.83092	-1.29623	-2.16544	-1.5647	-2.3548	1.06465e-10	3.5617e-12	0.314797	0.00513159	0.0562505	5.36335e-05	0.0269373	6.01803e-05
SEVIR_7G271300v2	-0.977287	-1.2189	-0.60601	-0.834789	-1.44895	-1.50089	-1.17442	-1.2583	5.64286e-20	2.71678e-27	0.414161	0.0131654	1.04412e-11	2.31791e-14	3.31753e-07	6.11287e-09
SEVIR_7G334900v2	-0.770307	0.221631	-1.53202	-0.643562	0.131307	1.07443	-0.551096	-0.448006	0.00139887	0.393788	0.00174197	0.464693	1	0.0366621	0.66624	0.770575
SEVIR_7G074200v2	-3.23331	-1.19911	-1.53309	-2.55698	0.285015	0.26977	-3.33431	-2.07268	0.000839133	0.123463	0.516575	0.11894	0.996553	0.986504	5.01304e-06	0.005036
SEVIR_7G044400v2	0.747025	1.33033	0.539421	1.24787	1.00367	1.0243	0.604388	1.0681	6.40414e-06	1.55419e-14	0.670711	0.000382774	0.0125861	0.00762901	0.50542	0.00493395
SEVIR_7G340404v2	0.996972	-0.256444	1.27595	1.10133	0.119503	-0.69094	0.0857311	-2.00043	0.0190756	0.595922	0.172892	0.212778	1	0.516187	1	0.00348041
SEVIR_7G317800v2	-0.880191	-0.879701	-0.268876	-0.415297	-1.8741	-1.98201	-1.82961	-1.71024	2.05472e-06	2.19341e-06	1	0.863899	0.000651585	5.72631e-06	4.09547e-12	1.28907e-10
SEVIR_7G295800v2	2.69735	2.28594	1.67643	2.08559	1.55456	2.34325	1.20924	1.37286	3.54033e-11	3.0026e-07	0.0359592	0.00192669	0.157103	0.00542361	0.130819	0.0551698
SEVIR_7G107400v2	1.71353	2.30299	1.51455	1.84493	1.87098	1.95177	2.29846	2.41576	1.99304e-41	7.44069e-66	8.57178e-09	1.24351e-16	1.25644e-18	6.20006e-21	3.98156e-28	9.50149e-33
SEVIR_7G098700v2	-0.67919	-1.0542	-1.33795	0.342377	-2.54187	-2.66788	-1.88427	-3.08598	0.133654	0.0240334	0.191163	0.863037	0.00436581	0.000913331	0.00946565	1.31044e-06
SEVIR_7G188800v2	-2.86178	-3.54953	1.08186	-2.75085	-1.12448	-2.68425	-2.78948	-3.55992	0.00253531	0.000338092	0.596789	0.0884512	0.507476	0.036292	0.000272177	2.81047e-06
SEVIR_7G134800v2	1.31145	2.64743	-1.02855	0.0798746	6.26777	7.03797	2.20054	2.29495	3.88064e-05	1.31639e-15	0.225783	1	2.16493e-45	1.09364e-57	3.7766e-05	5.06279e-06
SEVIR_7G149700v2	-0.537069	0.334226	-1.32661	-0.155262	-0.429393	0.544296	-0.665943	-0.202211	0.000161823	0.0181382	0.000639428	1	0.864037	0.539229	0.297949	1
SEVIR_7G254600v2	-1.20447	-1.62311	-1.09839	-1.55768	-1.13699	-1.97791	-1.57589	-2.3235	9.55701e-12	6.01061e-18	0.0156007	2.18777e-06	0.00457931	1.51818e-11	1.73593e-06	3.61446e-16
SEVIR_7G282200v2	-1.11804	-2.31567	-0.980772	-2.54751	-1.65986	-3.53057	-0.868412	-1.89582	6.72609e-06	7.98448e-19	0.16562	2.06368e-10	0.000172123	2.06654e-23	0.217043	5.19535e-06
SEVIR_7G054200v2	-1.18152	0.0020765	-0.956201	0.885396	-0.338127	0.487209	-0.633524	0.765661	2.42514e-07	0.993967	0.172355	0.138254	0.917396	0.691889	0.553806	0.262984
SEVIR_7G143800v2	-1.46814	-0.971872	-1.83618	-0.87545	-1.73477	-0.468079	-1.05537	-0.844698	3.20573e-11	3.03011e-05	2.6074e-05	0.149974	4.99627e-06	0.723348	0.0408993	0.157817
SEVIR_7G250200v2	-1.40354	-0.246559	-2.80826	-0.388821	-2.23022	-0.550243	-1.14145	0.702523	0.000144716	0.554139	0.000188049	0.818074	0.0005108	0.62712	0.146718	0.480258
SEVIR_7G275800v2	-1.91722	-1.67757	-2.42369	-1.82547	-1.62865	-0.221428	-1.05164	-0.684808	8.19939e-11	9.33377e-08	3.57373e-06	0.000271357	0.00599535	0.957786	0.110412	0.433856
SEVIR_7G150900v2	0.485966	0.988016	0.463042	1.19848	-0.289164	0.0882499	1.60596	1.45136	0.000729935	2.54672e-11	0.828895	7.99188e-05	1	1	5.77918e-11	1.68829e-08
SEVIR_7G013805v2	-1.39932	-1.70049	-1.00794	-1.20448	-1.41877	-4.31073	-1.41058	-1.73781	5.08761e-11	6.76651e-14	0.0815742	0.00727412	0.0108972	5.45232e-11	0.000224389	4.15787e-07
SEVIR_7G268700v2	0.58758	0.856022	-0.49748	-0.0359398	1.28531	0.657606	1.10503	0.938512	0.022009	0.0014322	0.754228	1	0.0101537	0.435192	0.0550482	0.131169
SEVIR_7G295050v2	-1.16906	-2.2151	-0.83423	-1.02468	-2.02064	-2.91621	-0.741459	-1.41944	3.53049e-09	2.22917e-24	0.235733	0.0377617	2.87649e-09	3.41119e-22	0.279599	0.000135852
SEVIR_7G238300v2	1.87712	2.32649	1.263	1.62325	3.11008	1.36579	2.85581	2.78884	1.14894e-11	2.59598e-15	0.0490771	0.00153318	2.7931e-13	0.0192747	3.95465e-12	1.2046e-11
SEVIR_7G212100v2	1.50381	0.0829023	1.42161	1.02698	0.717157	-0.299795	1.82176	2.20335	1.55422e-09	0.788408	0.0114303	0.0942599	0.420368	0.895035	1.11565e-05	8.91874e-09
SEVIR_7G250100v2	-1.04242	-1.25903	-1.12394	-1.59507	-0.807641	-1.23386	-1.2436	-1.31162	5.58686e-36	3.92367e-46	9.77142e-08	7.15564e-25	0.00385136	5.67054e-13	6.06541e-13	2.68479e-15
SEVIR_7G023200v2	-0.260342	-0.845735	-0.370202	-1.49969	0.247579	-1.04016	-0.77365	-1.2689	0.307038	0.00120244	0.891781	0.00999894	0.985601	0.0514053	0.316037	0.00910495
SEVIR_7G128100v2	7.996	7.56669	8.55933	7.32188	10.5491	7.65988	3.11509	3.27222	2.05881e-40	1.70549e-34	1.87861e-23	3.13794e-19	1.98054e-28	6.28947e-15	4.81629e-07	1.37851e-07
SEVIR_7G038100v2	5.79669	6.35826	5.99059	6.0243	7.437	7.35623	4.52828	5.61958	5.86832e-277	7.31808e-290	9.33492e-133	1.05289e-150	2.04429e-249	6.39459e-242	2.0426e-88	1.79357e-140
SEVIR_7G025000v2	1.12174	1.7137	0.665212	1.33993	1.60172	1.67416	1.62456	2.08607	6.82198e-15	4.07871e-29	0.36539	6.47568e-06	4.97895e-10	2.69887e-11	8.14126e-10	1.26363e-18
SEVIR_7G121350v2	2.1096	1.72999	1.35054	0.21303	0.745748	2.09264	2.55465	2.84894	4.96322e-07	0.000147288	0.139463	0.962496	0.500196	0.00181847	6.183e-05	3.26013e-06
SEVIR_7G004900v2	-0.303715	-1.06316	-2.30889	-1.79119	-0.29491	-1.17666	-0.984711	-2.77171	0.719045	0.212429	0.274232	0.278916	0.956959	0.396758	0.471833	0.00245341
SEVIR_7G255800v2	3.62948	4.1146	4.05748	3.40819	2.07155	2.08437	2.31759	3.5781	2.06742e-17	1.98078e-20	5.65462e-11	2.58962e-08	0.0225313	0.0107482	0.00141825	1.27412e-08
SEVIR_7G118000v2	-0.740915	-1.69323	-1.4421	-1.10273	-1.81938	-0.769201	-1.42161	-1.45658	0.07837	0.00030505	0.217818	0.27531	0.0694865	0.46661	0.0532344	0.0347134
SEVIR_7G186600v2	0.423463	0.494664	1.41281	1.27381	0.276158	0.242495	0.202593	0.337325	0.0480717	0.0253007	0.00177466	0.00330955	0.975136	0.989379	1	0.93219
SEVIR_7G264800v2	4.60335	4.83848	6.1499	6.96813	5.07897	4.8509	4.29877	3.57508	2.81072e-34	8.33037e-33	5.07261e-26	2.55148e-37	6.26903e-23	1.24693e-20	1.16634e-15	8.58774e-11
SEVIR_7G107850v2	-0.911301	-0.910621	-0.544455	-1.0779	-2.17161	-2.04535	-1.50373	-1.71565	5.7261e-06	8.33178e-06	0.669077	0.0123222	2.95279e-06	4.26657e-08	6.6473e-05	6.10883e-07
SEVIR_7G283800v2	-0.597344	-1.00262	-0.331508	-1.09005	-0.651674	-1.60792	-0.817456	-1.5472	0.00323677	2.38288e-06	0.968373	0.019219	0.414979	4.41735e-06	0.192485	2.35394e-05
SEVIR_7G143000v2	0.974613	0.356239	0.636138	0.177288	1.08782	0.687084	1.00187	-0.168785	7.75197e-05	0.192523	0.561045	1	0.047705	0.387824	0.10161	1
SEVIR_7G318951v2	-0.56922	-0.511365	-0.811769	-1.63415	0.0696039	0.309656	-0.0533929	-0.0920268	0.0234269	0.0424805	0.27651	6.95536e-05	1	0.865687	1	1
SEVIR_7G312700v2	0.293814	1.5982	-1.10653	-0.150879	0.668177	2.4073	-0.132092	1.34567	0.443537	2.08247e-05	0.203448	1	0.523195	7.48696e-06	1	0.0463938
SEVIR_7G286900v2	1.45602	0.559611	0.762211	-0.268647	1.2875	1.81553	1.39531	0.677688	0.00275836	0.309464	0.611854	0.933113	0.285587	0.0480339	0.108986	0.559791
SEVIR_7G221350v2	-1.49736	-1.77454	-2.09413	-1.81378	-2.2121	-1.91434	-1.06486	-1.3801	9.28654e-16	1.09662e-18	3.48881e-10	1.88989e-08	1.80933e-12	8.15004e-10	0.0164987	0.000128493
SEVIR_7G140300v2	-0.549952	-1.778	-0.452897	-2.04986	-2.03772	-0.727102	-0.849745	-1.3814	0.238521	0.000167285	0.837863	0.0116084	0.0056675	0.481045	0.438201	0.0807053
SEVIR_7G319200v2	-0.39158	0.527082	-0.56836	0.634307	-0.177152	0.792056	-0.783888	0.437244	0.00983643	0.000590334	0.592648	0.357308	1	0.0735475	0.116295	0.837074
SEVIR_7G004300v2	1.06119	0.733977	1.48611	0.96313	1.14126	1.04504	0.638207	0.537715	3.7691e-14	9.66866e-07	5.9577e-07	0.0110475	0.000278692	0.00109849	0.372119	0.589069
SEVIR_7G090300v2	-1.021	-1.71186	0.0338759	-0.128331	-1.5628	-1.69695	-0.808104	-0.353499	8.80368e-05	2.5567e-09	1	1	0.00143301	9.00559e-05	0.339151	0.871926
SEVIR_7G300300v2	3.09814	2.77349	2.97012	4.25995	3.68625	3.25633	3.52239	1.94907	1.63289e-19	4.68374e-14	3.25848e-07	2.06677e-17	5.15405e-14	7.02362e-11	2.43349e-12	0.000765213
SEVIR_7G148100v2	1.12032	0.711838	-0.129204	-0.910824	0.925267	0.515327	1.48127	0.986424	1.38429e-09	0.000371184	1	0.077013	0.0584925	0.640384	2.7268e-05	0.0311734
SEVIR_7G172400v2	0.624815	1.38348	1.51529	1.95637	0.88287	0.968496	-0.07621	0.51581	0.0359237	5.9068e-06	0.012442	7.34e-05	0.232381	0.141809	1	0.672817
SEVIR_7G079100v2	0.808382	2.03664	-1.00506	-0.140565	-0.0454148	2.75507	0.448949	1.23209	0.0855297	2.25121e-05	0.379763	1	1	3.71111e-05	0.824724	0.156878
SEVIR_7G189800v2	1.17184	1.05977	-0.199973	0.607015	1.70766	0.812642	2.31668	1.70405	7.3197e-06	0.000149494	1	0.548307	0.000143842	0.248312	3.85198e-08	0.000221875
SEVIR_7G033400v2	-0.455346	-1.18944	-0.400799	-0.344388	-1.39504	-1.36421	-0.229442	-1.08753	0.0310463	4.35207e-08	0.887129	0.914635	0.000482456	0.000490104	1	0.017929
SEVIR_7G117500v2	-0.719885	-0.461654	-1.41702	-0.873072	-0.504682	-0.0641222	-0.589032	-0.482974	0.000201338	0.023472	0.000857241	0.102648	0.690843	1	0.560752	0.724883
SEVIR_7G153900v2	1.73754	2.39984	-0.0682025	0.342548	1.83469	2.43377	1.84312	2.58314	2.1594e-10	1.27469e-16	1	0.875228	0.000194794	2.541e-08	8.1449e-05	4.59187e-10
SEVIR_7G174300v2	-1.74875	-1.85748	-0.954488	-0.662644	-2.2866	-1.88265	-2.28803	-2.39096	6.56337e-16	1.13221e-15	0.135084	0.421113	1.24894e-09	3.16285e-07	9.8807e-12	4.78085e-13
SEVIR_7G320000v2	1.45336	2.3166	3.00542	4.112	0.314303	1.08175	0.62502	1.49204	2.95013e-06	3.98708e-14	7.98027e-10	1.37141e-21	0.919481	0.256823	0.585379	0.00396332
SEVIR_7G038900v2	0.729857	1.00663	0.782151	1.35365	-0.0904719	0.957219	0.547042	0.893641	0.011801	0.000399751	0.444356	0.0192583	1	0.118946	0.685645	0.175735
SEVIR_7G035800v2	-1.18428	-1.87395	-1.08413	-0.182652	-1.69349	-1.55828	-1.4574	-2.88643	0.000243136	3.6899e-07	0.200042	0.990029	0.0585859	0.0477573	0.00678402	1.36554e-10
SEVIR_7G140500v2	0.862479	0.824949	0.552794	0.190325	1.36946	1.26938	0.199482	0.302466	1.58746e-14	3.64187e-12	0.589721	1	7.29078e-10	1.96867e-08	1	1
SEVIR_7G177200v2	-1.9817	-1.87531	-0.831941	-0.344056	-3.34977	-2.71554	-1.77678	-1.15537	4.57364e-21	1.46232e-17	0.241669	0.9141	2.51407e-24	2.12823e-18	8.00157e-07	0.00874672
SEVIR_7G137800v2	-1.01105	-0.815744	-1.07485	-1.45859	-1.44411	-0.0162924	-1.23783	-0.624168	1.79754e-05	0.000942941	0.0764418	0.00102811	0.00590557	1	0.0107037	0.481472
SEVIR_7G034600v2	-2.61479	-3.48698	-3.23428	-2.60805	0.899976	1.09588	-2.30012	-5.43821	0.0162427	0.00253384	0.0820133	0.115364	0.749839	0.633352	0.0258827	8.28324e-05
SEVIR_7G018300v2	-0.292914	-0.9042	0.37003	-0.54064	0.199784	-1.61395	0.2552	-0.448763	0.187206	5.11995e-05	0.921295	0.625522	1	9.35748e-06	1	0.774879
SEVIR_7G212900v2	0.0257819	-1.13554	-0.592253	-1.63679	0.421151	-1.2881	0.284388	-1.02769	0.949546	0.00347464	0.682059	0.0150103	0.789243	0.0594614	0.957988	0.196145
SEVIR_7G056900v2	-2.07132	-0.911201	-2.2846	-1.38416	-1.77212	-0.649524	-1.73928	-0.523404	2.12094e-11	0.00624341	5.048e-05	0.0243178	0.000792412	0.489585	0.00227214	0.666921
SEVIR_7G049000v2	-0.852448	-0.882586	-0.29186	-0.0989923	-1.91547	-1.70846	-0.912863	-1.39759	1.3838e-06	1.13664e-06	1	1	3.33957e-07	2.24839e-07	0.0409558	9.44144e-06
SEVIR_7G263300v2	-2.87178	-4.58872	-1.13288	-3.21045	-0.145058	-4.95835	-1.95137	-4.2271	0.0131393	0.000121306	0.743563	0.0643729	1	0.000947918	0.0911763	5.67789e-05
SEVIR_7G092800v2	-0.340997	-0.871475	-0.66312	-0.624481	-0.666667	-1.73678	-0.220945	-0.533695	0.0564058	2.13675e-06	0.42543	0.432929	0.345251	3.79684e-09	1	0.618535
SEVIR_7G163700v2	-2.66663	-7.25019	-2.55396	-2.70238	-0.668843	-4.01956	-2.54533	-0.709163	0.000809124	1.59967e-10	0.210888	0.0640585	0.677781	2.06449e-05	0.135312	0.672432
SEVIR_7G205500v2	-0.252304	-0.784988	0.0675554	-0.630757	-0.384934	-0.996053	-0.551261	-1.19944	0.0113364	2.01717e-14	1	0.247944	0.989839	3.44736e-05	0.542412	3.21741e-09
SEVIR_7G322800v2	0.927098	1.20664	0.231097	0.872922	1.84689	2.07928	0.216737	-0.345381	0.00901264	0.000415723	0.995468	0.252838	0.0168772	0.00201342	1	0.87824
SEVIR_7G003400v2	-1.20756	-1.07931	-1.35885	-1.15698	-1.3663	-1.33519	-1.10419	-1.51358	1.58022e-37	2.27942e-27	9.37868e-11	5.09752e-08	2.46328e-13	2.36378e-13	2.90141e-07	3.37826e-18
SEVIR_7G091700v2	-0.376504	-0.0317884	-1.13724	-1.48265	0.170305	0.383507	-0.611366	-0.783073	0.139993	0.913645	0.0619823	0.00152408	1	0.829891	0.574086	0.272915
SEVIR_7G102501v2	1.09805	0.305287	3.41438	2.53225	-2.24025	-0.993688	3.09827	2.14747	0.0405653	0.613585	0.00013147	0.0033431	0.0853408	0.372153	3.22329e-05	0.00698626
SEVIR_7G136200v2	-0.700893	-0.529563	-0.809779	-0.26457	-0.485887	-0.666651	-1.12764	-1.08656	6.18162e-17	1.27501e-09	0.0129925	1	0.757602	0.0754287	3.92391e-10	3.74355e-09
SEVIR_7G271900v2	-2.01126	-1.46658	-2.10847	-2.52766	-1.67337	-1.06242	-0.923263	-0.707964	5.59353e-06	0.0021059	0.0096022	0.000331427	0.029477	0.230629	0.390437	0.527756
SEVIR_7G236000v2	-0.878844	-0.738749	-0.606537	-0.520813	-1.4882	-1.33528	-0.999666	-1.46366	1.67827e-15	3.89943e-11	0.419966	0.623756	9.15156e-10	1.32063e-09	5.04164e-05	6.883e-15
SEVIR_7G340541v2	-1.66637	-0.667024	-1.34848	-1.6187	-0.615339	-0.485526	-1.67996	-0.65812	5.7488e-05	0.0837008	0.112431	0.015992	0.596103	0.693257	0.0188326	0.519146
SEVIR_7G332800v2	2.22446	2.88734	1.80066	2.21982	2.88904	2.78888	2.20946	2.6716	5.90861e-73	1.74671e-107	2.48862e-14	1.29572e-27	1.95885e-56	5.07015e-52	3.37829e-28	4.66233e-45
SEVIR_7G324600v2	2.85811	1.18227	3.02104	2.05702	1.83436	-0.0427441	2.86823	1.85903	1.06554e-11	0.0160241	3.15935e-05	0.00625665	0.0231918	1	8.64079e-07	0.00627161
SEVIR_7G150000v2	-1.28687	-1.1337	-1.24262	-1.79959	-1.79614	-1.309	-1.26373	-1.54699	0.00025197	0.00120521	0.0749961	0.000696164	0.0357401	0.0676128	0.0647771	0.00844479
SEVIR_7G040900v2	-4.01586	-3.67824	-2.74153	-2.49504	-4.71949	-3.13261	-2.06827	-2.66168	2.11019e-17	5.79956e-14	0.000673818	0.000715568	0.000485918	0.000351414	0.0185169	0.000369608
SEVIR_7G040605v2	-1.86838	-2.21438	-2.20654	-4.22892	-3.57901	-2.62669	-1.50103	-2.77222	0.0406103	0.026653	0.155321	0.00095801	0.0398054	0.0827274	0.355391	0.0363492
SEVIR_7G094700v2	-0.940815	-1.60162	-0.610663	-1.1684	-1.45261	-1.88184	-0.566554	-1.024	4.31347e-08	1.95088e-18	0.526337	0.00207167	2.01974e-05	1.02779e-10	0.598819	0.01116
SEVIR_7G248200v2	1.87091	1.13502	3.1335	1.23538	1.32153	1.5738	1.30759	1.64187	8.10674e-08	0.00261447	3.08637e-08	0.0873652	0.0650642	0.0117829	0.0665104	0.00743939
SEVIR_7G278300v2	1.95112	2.0153	1.82651	1.43171	2.28009	1.78079	1.11911	1.62353	1.86673e-25	8.1072e-24	5.85515e-07	0.000155693	1.04669e-14	2.75035e-08	0.0106429	2.00051e-06
SEVIR_7G120700v2	0.907653	1.36304	-0.70998	0.308679	1.62622	2.00143	0.424736	0.330362	0.107167	0.0206118	0.6669	0.907388	0.0824795	0.0195722	0.877751	0.893072
SEVIR_7G130100v2	0.297094	-0.338841	1.67904	1.36269	0.217248	-0.649467	0.160721	0.440874	0.365982	0.325044	0.00564401	0.0244912	0.972336	0.488106	1	0.764025
SEVIR_7G253200v2	-2.20833	-0.902372	-1.22134	1.06601	-1.0008	-1.32601	0.21021	-0.69225	8.15428e-06	0.0617224	0.264467	0.248151	0.56673	0.290574	1	0.561115
SEVIR_7G092300v2	-1.29673	-1.08215	-1.71179	-0.948221	-0.696284	-1.59061	-0.838475	-1.24501	9.47395e-14	6.38933e-09	5.11182e-07	0.0408601	0.297999	3.67363e-07	0.133108	0.000762073
SEVIR_7G230500v2	-0.662741	-0.205235	-2.44553	-1.67158	0.137364	0.524996	0.00878504	0.334462	0.030557	0.55116	1.94213e-06	0.00195618	1	0.641568	1	0.876198
SEVIR_7G235200v2	0.167826	0.552072	-0.203407	0.492717	-0.962588	-2.60339	1.00269	1.02797	0.333611	0.00139938	1	0.710961	0.0256643	8.82587e-22	0.0159183	0.00796705
SEVIR_7G240700v2	3.69671	3.27511	3.72121	3.10982	4.59186	2.97277	3.15186	2.60377	1.62018e-138	1.22396e-94	5.03185e-57	8.55623e-43	8.28229e-113	1.01357e-41	4.46307e-46	2.26056e-29
SEVIR_7G111200v2	-1.64313	-2.23254	-2.43351	-2.91755	-2.30097	-1.76569	-2.53624	-3.115	2.94111e-08	3.86641e-12	1.5078e-06	5.2069e-11	7.41643e-06	0.000446749	1.87576e-08	3.69721e-13
SEVIR_7G112700v2	-2.34956	-1.79445	-2.17662	-1.29279	-2.84983	-1.29203	-2.30174	-1.38109	4.78759e-15	1.06545e-08	0.000101042	0.0326802	4.20397e-09	0.0204876	1.85426e-07	0.0081815
SEVIR_7G046600v2	1.09504	1.26484	1.23517	0.663498	2.25736	1.64	0.945138	0.692899	5.01158e-09	1.575e-10	0.00410359	0.37717	5.36667e-12	7.14347e-06	0.052405	0.307466
SEVIR_7G157000v2	-0.978425	-1.25758	-0.674796	-1.02754	-1.44594	-1.59771	-1.18998	-1.35722	2.6993e-13	5.41822e-19	0.306514	0.00150145	2.49363e-07	6.27273e-11	6.04261e-05	3.322e-07
SEVIR_7G026100v2	4.84906	4.0687	3.33535	1.24513	6.3573	4.83936	4.37638	4.23086	1.62141e-14	1.21101e-09	0.00155763	0.309107	2.58597e-13	1.04821e-08	2.5436e-06	1.61852e-06
SEVIR_7G116200v2	2.09835	1.73568	1.11327	0.677478	2.78929	1.70825	1.15704	1.25896	7.98515e-31	7.39429e-19	0.0191082	0.354899	1.11721e-24	8.11897e-08	0.00535441	0.000963775
SEVIR_7G253300v2	-2.51689	-2.20436	-5.41436	-1.37548	-2.34706	-1.8551	-1.3764	-1.61114	2.07932e-08	2.06734e-07	0.00026626	0.0984113	0.000234384	0.00171525	0.147397	0.0335869
SEVIR_7G220800v2	2.04801	2.74451	-1.384	-1.29988	3.07445	3.05537	1.07154	0.969349	0.000408392	7.33905e-06	0.256937	0.233281	0.000254369	0.000228595	0.387092	0.407865
SEVIR_7G161100v2	-0.883724	-1.58298	2.23123	0.658834	-2.27974	-1.47278	0.253367	0.504229	0.0806556	0.00242236	0.0111569	0.606206	0.00330296	0.0801745	0.985235	0.732365
SEVIR_7G189600v2	1.07072	0.822819	2.20423	1.39782	0.0485801	-0.387055	0.762633	1.20244	6.96232e-11	3.02159e-06	3.8079e-14	2.28709e-05	1	0.882875	0.190918	0.000569822
SEVIR_7G209900v2	-1.19501	-3.09354	-0.607496	-3.57216	0.0155472	-1.25676	0.379135	-1.3178	0.0205557	7.14673e-09	0.729264	2.27059e-06	1	0.185649	0.895066	0.164624
SEVIR_7G225000v2	-1.35455	-2.32913	-0.366323	-2.07093	-2.11186	-2.79308	-1.55434	-2.81098	4.33547e-07	2.27871e-16	0.896273	4.80817e-06	9.08719e-07	1.62673e-12	0.0019396	3.41061e-12
SEVIR_7G184500v2	1.45383	1.22155	0.851025	0.140234	1.09239	1.07587	1.89445	1.88685	7.89113e-08	2.34651e-05	0.313755	1	0.140967	0.109594	5.58129e-06	5.73742e-06
SEVIR_7G275000v2	-0.558359	-0.430467	0.544291	0.383484	-4.15568	-3.62466	-0.00752917	-1.17914	0.321599	0.47084	0.793881	0.85142	7.08739e-06	5.35258e-06	1	0.232704
SEVIR_7G064000v2	-1.65185	-2.38745	-2.1026	-2.99015	-2.91292	-1.70579	-2.85463	-2.96067	0.000355349	1.12799e-06	0.0106098	2.66142e-06	0.0304438	0.0255791	2.54813e-05	7.68746e-06
SEVIR_7G107000v2	-0.57004	-1.76408	-2.3281	-3.06845	-0.196513	-0.932667	-0.946892	-2.11971	0.0318499	1.1255e-10	1.00081e-06	5.78426e-14	1	0.134494	0.15692	3.3557e-07
SEVIR_7G323700v2	-1.70379	-2.19066	-0.883672	-1.85575	-2.89598	-2.93548	0.13687	-1.30188	2.95341e-05	2.24447e-07	0.395827	0.00353485	3.24633e-05	1.34586e-07	1	0.0883483
SEVIR_7G210900v2	-0.806825	-1.00655	-0.518575	-0.651972	-1.25309	-1.97675	-0.836769	-0.588655	2.55237e-13	5.93161e-18	0.692763	0.220005	8.42313e-07	6.81288e-24	0.0119839	0.37846
SEVIR_7G317050v2	-1.02201	-1.63857	-2.81376	-4.41759	1.15809	-0.199886	-2.24328	-2.51141	0.00323463	1.4576e-05	3.09078e-06	1.03702e-13	0.17566	0.953562	6.3452e-06	1.80118e-07
SEVIR_7G183400v2	6.79	6.58024	7.83539	7.51438	7.18003	6.74665	6.37739	6.40025	8.44998e-23	1.18959e-20	1.69068e-16	8.23655e-15	3.56689e-15	1.54398e-13	3.93407e-13	2.17249e-13
SEVIR_7G101800v2	2.05758	0.776157	2.70809	3.21113	1.99986	0.775703	2.21053	0.599695	8.17392e-06	0.12821	0.000615521	4.12509e-06	0.00829072	0.460104	0.0033916	0.637503
SEVIR_7G275900v2	-0.352812	0.567233	-0.924671	0.39327	0.00248957	1.91295	-0.472428	1.2324	0.518131	0.248062	0.528851	0.825609	1	0.0133148	0.80855	0.130409
SEVIR_7G160300v2	-0.86105	-2.27309	-0.456138	-1.17544	-2.21697	-2.17701	-1.65183	-2.24004	0.0987812	0.000154582	0.840396	0.219591	0.0458585	0.0124676	0.0452536	0.00224668
SEVIR_7G284300v2	-1.51437	-1.27573	-1.03486	-1.13399	-2.02498	-0.886462	-1.13805	-1.232	4.79213e-14	7.08393e-10	0.064501	0.01152	4.40121e-08	0.0836671	0.00697454	0.00143779
SEVIR_7G310300v2	2.74628	2.89293	3.62124	3.55999	3.34871	3.10767	1.54688	2.03998	3.52947e-26	2.0351e-25	2.48629e-18	5.15657e-20	4.23945e-19	2.99144e-16	0.00179965	2.64938e-06
SEVIR_7G299100v2	-1.10445	-1.61766	-2.02663	-1.8848	-1.98892	-2.31795	-1.61331	-3.36519	0.0691491	0.0224723	0.0683267	0.0576997	0.232998	0.137454	0.0895013	0.000250915
SEVIR_7G134300v2	0.379003	2.69175	0.252737	0.58018	0.758966	5.70025	0.644208	3.19442	0.236612	3.79344e-18	0.984143	0.59929	0.404025	6.76332e-47	0.575305	1.77885e-13
SEVIR_7G121400v2	5.05675	5.41038	4.91825	4.95981	7.06831	6.89473	4.35706	4.82802	5.99167e-38	2.28671e-38	1.018e-15	3.39608e-18	3.99313e-40	1.36608e-38	4.69392e-15	6.70116e-19
SEVIR_7G073400v2	-0.646854	-1.64182	-1.81579	-2.40103	-0.271544	-1.30024	-0.543524	-1.16484	0.0828664	1.7579e-05	0.00881011	3.16805e-05	0.922003	0.0552365	0.711517	0.114017
SEVIR_7G223750v2	-0.144793	0.871643	0.135817	1.95782	0.23409	0.829771	-0.222296	0.386922	0.401557	9.58485e-08	1	3.32399e-13	1	0.0663888	1	0.911736
SEVIR_7G108900v2	0.654542	0.875466	0.282175	0.823978	0.965892	1.53815	0.909772	1.00827	1.49526e-09	1.1468e-14	1	0.0201586	0.000989879	5.98457e-15	0.00205362	9.48754e-05
SEVIR_7G081900v2	0.194127	-1.13615	-0.882391	-0.46109	0.311327	-0.448063	0.311021	0.176715	0.633808	0.00416468	0.402212	0.74801	0.888532	0.733795	0.9361	0.989188
SEVIR_7G053200v2	0.103619	-0.705398	-0.314317	-1.31335	0.218305	-1.77984	0.590555	0.130227	0.65378	0.00150064	0.965197	0.00433965	1	1.68667e-06	0.575589	1
SEVIR_7G315200v2	0.805427	1.12555	-0.0459715	-0.412887	1.31843	-1.98225	0.299632	-0.380372	0.0847137	0.0166945	1	0.802504	0.166525	0.120053	0.945063	0.824623
SEVIR_7G111400v2	-1.41211	-1.1217	-1.362	-2.16572	-1.91856	-2.23668	-1.26498	-1.95734	0.000166636	0.00444695	0.07325	0.000392838	0.0118914	0.00102562	0.0697292	0.000955246
SEVIR_7G273650v2	4.41488	3.90296	4.42	2.52488	4.54572	4.13278	5.24838	2.55237	1.62726e-10	3.51776e-07	2.77007e-05	0.0230311	0.000809625	0.00204811	3.71293e-07	0.0158526
SEVIR_7G077900v2	2.07909	1.82771	2.55903	1.81239	2.38458	1.52938	1.43958	1.4098	1.26314e-42	4.02863e-29	7.11825e-23	3.12877e-11	9.08699e-24	4.90959e-08	1.5452e-06	2.4357e-06
SEVIR_7G223700v2	0.0251605	0.661574	0.693556	1.45154	0.210076	0.751086	-0.251991	0.327481	0.826899	3.46874e-10	0.163631	4.55943e-14	1	0.0325623	1	1
SEVIR_7G275200v2	2.38645	2.55424	-0.0557616	-0.100283	3.55098	3.576	2.01998	2.06515	2.24353e-07	1.9329e-07	1	1	9.49395e-07	3.46609e-07	0.0067987	0.00417513
SEVIR_7G323800v2	-1.81281	-2.9946	-2.11332	-4.0363	-1.79792	-3.97617	-1.41803	-3.4059	7.3555e-06	6.12584e-10	0.0023894	1.64653e-11	0.253919	0.00297048	0.111893	1.99797e-06
SEVIR_7G185900v2	0.213829	0.994322	0.195586	0.882174	-0.0756942	1.0315	0.161659	0.896169	0.327046	2.68006e-06	1	0.110305	1	0.0261052	1	0.0852954
SEVIR_7G290600v2	0.0597919	-0.534808	0.364635	-0.255916	0.116198	-1.14107	0.0974913	-0.591634	0.65419	2.72287e-05	1	1	1	8.97285e-06	1	0.404411
SEVIR_7G049900v2	2.43995	1.22985	4.20571	1.89378	2.14963	0.044952	3.37041	0.201174	2.6742e-07	0.0173801	9.71109e-09	0.0199565	0.00599359	1	3.96055e-06	0.975366
SEVIR_7G057200v2	-0.516807	-0.804133	-1.17367	-1.32701	-0.316374	-0.848521	-0.91583	-1.07884	0.0196672	0.00054975	0.0259956	0.00233167	0.939565	0.148093	0.114155	0.0244974
SEVIR_7G195100v2	-0.943502	-0.472249	-0.736541	-0.355509	0.644727	-0.068129	-1.73943	-2.12254	5.68733e-06	0.0342218	0.356988	0.903546	0.45833	1	1.93993e-06	2.22951e-10
SEVIR_7G283400v2	-0.193213	-0.724583	0.128209	-0.410128	-0.757652	-1.75194	-0.239556	-0.255247	0.242509	1.02615e-05	1	0.87661	0.203562	2.11932e-09	1	1
SEVIR_7G219600v2	-0.840744	-0.802488	-0.845492	-0.991906	-0.469776	-0.684315	-0.969453	-1.07195	1.41323e-09	5.20841e-08	0.0742868	0.00501809	0.773671	0.213659	0.0114672	0.00121436
SEVIR_7G307500v2	0.865208	1.76027	1.59013	2.68189	-1.04636	-0.649853	-0.848403	-0.175479	3.20835e-08	1.79593e-27	3.26016e-07	1.37012e-29	0.0125833	0.33737	0.0786883	1
SEVIR_7G108600v2	3.34048	2.38498	4.29931	2.2642	0.258657	1.14774	4.35002	3.07401	6.29584e-11	3.26491e-05	1.42281e-08	0.00987919	0.997295	0.497436	1.44293e-05	0.00101119
SEVIR_7G154200v2	-1.4383	-1.37253	-1.38994	-1.29148	-1.37165	-1.37249	-0.727117	-0.638511	9.51517e-19	3.63013e-15	0.00010508	0.000179472	1.70379e-05	1.31896e-05	0.251506	0.380731
SEVIR_7G323001v2	0.964133	0.969311	-0.512969	0.253173	1.74384	2.15937	1.82199	1.60415	0.124032	0.0956215	0.904958	0.952517	0.370376	0.128715	0.00893309	0.0249928
SEVIR_7G100700v2	-1.7975	-2.14258	-2.47484	-1.82852	-1.42658	-1.63565	-0.502403	-0.619182	1.25096e-24	3.23018e-30	2.63103e-15	4.27748e-09	2.13033e-05	9.85063e-08	0.741888	0.436776
SEVIR_7G029400v2	14.803	14.4359	11.2547	11.0346	10.9985	10.0141	13.5685	14.4756	2.94789e-60	5.50979e-50	6.9131e-18	1.80786e-19	4.29697e-21	1.54307e-17	1.8977e-30	1.70508e-34
SEVIR_7G155700v2	-2.56756	-2.55913	-2.87249	-2.58161	-3.83472	-2.33824	-1.47901	-1.19713	9.85757e-10	3.55039e-08	8.50654e-05	0.000120085	1.50168e-07	0.000358651	0.0449754	0.121796
SEVIR_7G033300v2	2.92428	3.44956	2.77875	3.01224	3.45893	3.12974	2.87231	3.24974	6.61966e-66	3.67077e-80	2.00809e-21	2.10805e-29	9.17116e-46	2.1742e-36	7.87294e-29	3.27122e-38
SEVIR_7G190300v2	-1.3532	-1.62918	-0.950738	-1.32203	-0.990192	-2.87899	-0.866423	-0.923661	5.57414e-05	1.10373e-06	0.264777	0.0251547	0.528866	0.0266811	0.269641	0.170841
SEVIR_7G074000v2	1.38775	1.27459	-0.566989	-0.566366	1.25822	0.839052	1.72371	1.83702	0.000427826	0.0024352	0.715257	0.649524	0.101602	0.352933	0.013738	0.0054564
SEVIR_7G095200v2	-2.2346	-3.13032	-1.32791	-2.30984	-4.38126	-2.64634	-0.944072	-1.53586	1.3704e-08	5.0024e-13	0.124261	0.000325334	6.9235e-13	3.42632e-06	0.335327	0.0297348
SEVIR_7G254700v2	-0.775398	-0.795393	-0.253784	0.112057	-1.53828	-1.17742	-0.752916	-0.582223	1.10407e-07	1.27957e-07	1	1	7.099e-08	7.59896e-05	0.13475	0.463867
SEVIR_7G182400v2	1.96766	2.26899	4.53955	5.12713	1.69043	1.29528	1.9041	1.96082	1.98864e-05	3.31545e-06	2.00948e-10	3.09438e-15	0.0408978	0.132233	0.0154462	0.00915984
SEVIR_7G256000v2	-1.12868	-2.3221	-2.60619	-6.63675	-1.12631	-1.7018	-0.916633	-2.21369	0.019234	2.01498e-05	0.0231767	2.50991e-07	0.276805	0.0357426	0.373354	0.00118867
SEVIR_7G019510v2	-1.16703	-1.18768	-0.0971253	-0.786542	-0.989384	-1.37391	-0.672363	-1.10995	1.79583e-10	1.02225e-10	1	0.136051	0.0399743	4.25483e-05	0.319067	0.001601
SEVIR_7G169500v2	-1.25541	-1.49135	-0.372201	-0.413226	-1.73988	-1.05226	-1.05846	-1.5858	1.44616e-06	1.00293e-07	0.897052	0.81156	0.00125687	0.0743373	0.10441	0.000894382
SEVIR_7G140900v2	-1.1322	-0.658914	-2.12272	-1.64144	-2.85328	-2.19899	-1.18699	-1.09342	7.66257e-08	0.00323096	1.61653e-08	1.44908e-05	7.16981e-07	7.65893e-07	0.00764919	0.0167
SEVIR_7G109000v2	0.0705974	-0.262759	0.0775173	-0.581151	-0.425241	-1.10092	-0.0522593	-0.652657	0.531641	0.0180319	1	0.406118	0.909935	2.40753e-06	1	0.187141
SEVIR_7G318600v2	-0.107178	0.0702422	0.382746	1.3687	-0.107296	0.16759	0.360698	0.997433	0.744519	0.828534	0.876961	0.00702278	1	0.99131	0.925406	0.0750184
SEVIR_7G032400v2	0.0481353	0.180137	-0.861872	-0.759922	0.557288	1.34528	0.885125	0.743627	0.819259	0.393086	0.15358	0.221999	0.589744	0.000220222	0.0964541	0.229893
SEVIR_7G282300v2	-0.204287	-1.2737	-1.81729	0.0363314	-2.34039	-2.77001	-0.454281	-1.74848	0.729509	0.0333584	0.38712	1	0.120017	0.00852582	0.817088	0.0252129
SEVIR_7G312532v2	-0.574285	0.375228	-1.87514	-1.85838	0.223271	0.683639	0.136338	-0.646982	0.188896	0.413371	0.0924887	0.0436007	0.954693	0.506279	1	0.587864
SEVIR_7G220900v2	8.02005	8.27667	5.79192	5.51531	10.3798	9.85756	9.42818	8.33658	1.04268e-155	1.77642e-141	1.74482e-38	1.50593e-38	1.36821e-140	5.65995e-121	2.9158e-104	1.44226e-88
SEVIR_7G301900v2	-0.121197	-1.10058	0.0416677	-0.374775	-0.195979	-0.96973	-0.114801	-0.586626	0.655301	2.1827e-05	1	0.857362	1	0.0909552	1	0.557977
SEVIR_7G294800v2	-1.09271	-0.043976	-1.2385	-0.15937	-0.630447	0.112518	-0.757581	-0.0492391	3.05405e-10	0.824105	0.00252653	1	0.427321	1	0.191526	1
SEVIR_7G098100v2	2.46214	3.11189	0.154524	0.484231	3.19405	3.29143	3.17708	3.35818	6.89847e-09	5.88452e-12	1	0.739389	2.37171e-07	6.85531e-08	6.13733e-07	7.05248e-08
SEVIR_7G148200v2	0.977574	0.984881	-1.88369	-2.16026	1.30629	2.0407	2.85076	1.61772	0.0151139	0.0185976	0.0349857	0.00214198	0.0906618	0.000741479	2.61595e-07	0.0132217
SEVIR_7G186000v2	8.94677	9.48513	9.37095	9.67007	4.01291	4.27236	6.5536	6.39265	6.97127e-35	2.89049e-37	3.13533e-21	3.12809e-22	0.00034698	5.23257e-05	3.07414e-13	1.06853e-14
SEVIR_7G267000v2	-0.631264	-0.228981	-1.13425	-1.43555	-0.484076	0.00840816	0.0958588	-0.0171218	0.000396157	0.242612	0.0108287	3.10215e-05	0.730823	1	1	1
SEVIR_7G106600v2	-0.577343	-1.46234	-1.22853	-2.02818	0.0296153	-0.874435	-0.946058	-1.50561	0.00252017	6.40253e-13	0.00499263	1.11877e-10	1	0.0968473	0.0647921	2.41793e-05
SEVIR_7G260300v2	-0.769708	-0.470951	-1.40924	-1.02233	-0.329767	-0.113594	-1.17872	-1.15926	3.89404e-10	0.00028389	1.11502e-07	0.000700102	1	1	3.9007e-06	5.47174e-06
SEVIR_7G308300v2	-0.800008	-1.52981	2.15695	0.727985	-1.73678	-0.30555	-0.44158	-0.179496	0.115724	0.00213177	0.0311311	0.559929	0.0460698	0.871906	0.830408	0.986197
SEVIR_7G142950v2	5.74057	6.07675	4.96672	5.1937	5.75958	5.85551	4.40452	5.03293	2.12484e-28	4.27003e-28	3.62981e-06	6.1132e-07	4.07966e-23	1.07431e-21	1.35256e-12	2.98036e-15
SEVIR_7G161800v2	1.06243	2.70695	-0.0532851	1.92733	2.63176	4.04827	0.542098	2.67658	0.014169	3.20687e-12	1	0.00570905	3.50798e-05	9.44497e-15	0.745074	2.1951e-06
SEVIR_7G162300v2	-1.20164	-2.2534	-0.599065	-1.4586	-1.90441	-3.53927	-1.07339	-2.2045	9.20985e-17	7.4915e-49	0.51677	2.95073e-07	2.30212e-15	2.50662e-67	0.00211887	3.96748e-21
SEVIR_7G132600v2	2.27271	2.80666	0.764031	0.885265	0.859317	3.62235	3.83408	3.30646	0.000523044	0.000116955	0.731666	0.568215	0.75562	0.00282381	2.26464e-06	5.52667e-05
SEVIR_7G163500v2	1.94465	0.1092	-2.43248	-3.80919	2.59094	-0.0128822	1.34431	-0.169195	0.00012476	0.859108	0.00738017	5.77866e-07	0.000701185	1	0.172862	0.99669
SEVIR_7G103000v2	2.44864	2.59406	1.17974	1.25125	1.97457	3.52878	4.2577	2.07812	9.94438e-05	0.000145333	0.397985	0.289704	0.153258	0.00126342	1.17607e-05	0.0425007
SEVIR_7G288500v2	-1.93667	-2.32171	-0.888346	-3.35271	-0.528368	-1.70123	-0.59311	-1.68605	2.62786e-05	8.41579e-08	0.484868	0.000137687	0.684015	0.00549941	0.646993	0.00430719
SEVIR_7G179300v2	-1.35251	-1.46045	-0.785816	-0.553785	-1.68091	-1.61121	-1.52939	-1.68713	1.39583e-20	2.08002e-22	0.153929	0.555089	1.04318e-08	7.84404e-10	9.94257e-10	1.19459e-12
SEVIR_7G141750v2	-0.0472418	-0.931069	-2.73503	-3.50846	1.3492	0.210892	0.772283	0.230687	0.889573	0.00525633	4.45193e-07	5.49204e-12	0.013	0.96519	0.432474	0.959887
SEVIR_7G329100v2	-0.163361	-0.432846	0.214668	-0.620233	-0.225615	-1.20825	0.0604155	-0.650264	0.239031	0.00198725	1	0.361515	1	8.36411e-06	1	0.280174
SEVIR_7G072200v2	1.55898	2.43419	1.16397	2.51856	1.758	2.37358	1.51593	2.28853	1.27665e-09	2.96605e-19	0.0686953	8.03518e-10	7.34335e-05	1.92606e-09	0.00194878	2.1962e-08
SEVIR_7G228900v2	-0.975337	-1.36631	0.0451079	0.171656	-1.71935	-2.92133	-0.312487	-1.29446	0.000741899	7.25585e-06	1	1	0.000542704	3.01805e-12	0.95055	0.0232044
SEVIR_7G316501v2	-3.19887	-2.72773	-4.20104	-1.8691	-5.71875	-2.63993	-0.686348	-1.39404	3.37992e-33	1.04234e-27	1.04471e-12	3.1384e-07	1.70007e-16	1.81627e-17	0.351676	9.31378e-05
SEVIR_7G139800v2	11.06	9.49086	8.70045	7.66457	11.2897	8.70226	10.6982	8.19172	2.84083e-54	4.58126e-38	1.5309e-18	3.75515e-14	6.37189e-36	3.72151e-21	9.64574e-33	7.23688e-19
SEVIR_7G318751v2	-0.70238	-1.92204	-1.14595	-2.22193	-1.64846	-1.23494	-0.732682	-0.542263	0.0144635	1.14062e-08	0.0976434	4.84664e-06	0.00679775	0.0353898	0.519133	0.648007
SEVIR_7G246400v2	-1.92486	-3.66881	-1.37854	-1.6117	-3.0179	-3.94421	-2.02529	-3.38535	2.00722e-08	5.63696e-23	0.0799257	0.0125749	1.18727e-08	2.12512e-15	0.000391582	9.36776e-12
SEVIR_7G105800v2	-0.492466	-1.14153	0.0298561	-0.258848	-1.10758	-0.718934	-0.531875	-1.80269	0.0609625	8.20436e-05	1	0.986147	0.101538	0.335047	0.696964	0.000205403
SEVIR_7G261350v2	-2.49842	-1.38314	-2.96517	-1.16006	-3.04357	-0.925989	-2.82315	-1.94056	4.24033e-11	1.66073e-05	0.0130466	0.124867	1.79483e-07	0.172666	1.57237e-05	0.000442367
SEVIR_7G265100v2	-1.61929	-2.97212	-0.626866	-0.133303	-2.51533	-3.23164	-1.55211	-2.74836	0.000516012	6.8783e-09	0.700238	1	0.000516459	1.84427e-06	0.0659737	6.7551e-05
SEVIR_7G181400v2	1.58639	1.79483	-0.186164	-0.215667	2.19427	2.11018	0.472206	-0.573629	4.09011e-05	1.24148e-05	1	0.959886	0.000340099	0.000529207	0.790303	0.63201
SEVIR_7G329000v2	-0.125668	-0.583166	0.176369	-0.249417	-0.16574	-1.36793	0.00577966	-0.580769	0.484759	0.000948354	1	1	1	1.32876e-05	1	0.506254
SEVIR_7G070900v2	-2.59857	-3.60517	-2.64787	-4.00985	-0.904753	-1.57255	0.0404455	-2.70936	4.07275e-22	5.84975e-36	4.77136e-09	3.2917e-25	0.32336	0.00794727	1	1.88246e-09
SEVIR_7G175500v2	0.738593	0.831227	0.0978242	-0.121764	1.4906	0.849314	0.726548	0.324738	1.21422e-07	2.27801e-08	1	1	5.9609e-09	0.0344668	0.186958	1
SEVIR_7G178500v2	-0.312966	-1.10548	0.117746	-0.498962	-1.57641	-2.04121	-0.154234	-0.573549	0.0946354	5.81613e-09	1	0.696841	7.94852e-06	3.85605e-12	1	0.528097
SEVIR_7G323400v2	-2.11059	-1.46961	-1.37019	-2.06245	-1.49627	-1.99433	-1.86253	-2.4164	0.000125324	0.00240499	0.179488	0.00857954	0.0808921	0.004541	0.00450525	0.000239934
SEVIR_7G011100v2	-0.538821	-1.6423	-0.0577291	-0.723212	-1.53325	-2.59937	-0.583092	-1.79169	0.000896098	4.06096e-22	1	0.222266	8.88379e-07	2.19273e-25	0.542769	1.89965e-11
SEVIR_7G201500v2	-1.78748	-4.02915	0.129089	-1.32786	-3.80221	-3.83022	-2.63267	-4.43558	0.00382403	1.27887e-06	1	0.223103	0.00698262	0.000465197	0.000462372	1.9097e-09
SEVIR_7G183000v2	-1.45105	-1.69186	-1.715	-2.86169	-2.83126	-1.96	-1.58171	-0.864437	0.0032287	0.000843273	0.0465948	3.07013e-05	0.017447	0.0142196	0.0422412	0.344693
SEVIR_7G078200v2	0.592355	-0.991056	1.06866	-0.863612	0.844551	-1.74402	0.83467	-0.633009	0.0594539	0.0024976	0.186759	0.298926	0.288493	0.000691385	0.330374	0.524768
SEVIR_7G102400v2	1.66594	0.947756	2.99687	2.51551	-0.0707175	-0.531144	1.56098	0.859106	1.78012e-06	0.0124117	1.80435e-07	6.04821e-06	1	0.647708	0.0159848	0.314735
SEVIR_7G219000v2	-0.43493	-1.0619	-1.07695	-1.1359	0.0749592	-1.21805	-0.795369	-1.28816	0.0921795	6.46081e-05	0.286394	0.127211	1	0.0117434	0.307478	0.0101589
SEVIR_7G106000v2	7.8924	5.82932	10.2339	7.03971	5.15609	2.85327	9.91913	8.63626	1.12458e-15	3.26339e-08	1.1765e-13	5.29701e-07	0.000378297	0.069249	1.22862e-14	2.67784e-11
SEVIR_7G105500v2	-1.15913	1.75304	-0.642855	0.139623	-0.572247	3.25083	-0.945699	1.30377	0.0145342	4.38584e-05	0.662579	1	0.697572	4.55994e-08	0.349231	0.0862499
SEVIR_7G134900v2	0.83033	0.994372	0.455711	0.699536	0.792953	0.581788	1.8833	1.2157	0.000401392	6.34344e-05	0.809155	0.385912	0.253093	0.539706	2.42889e-06	0.0123452
SEVIR_7G165800v2	-0.876203	-0.691242	-0.174469	-0.0932814	-1.90213	-0.886863	-1.03041	-0.708488	1.29169e-08	2.42152e-05	1	1	8.72899e-13	0.0327324	0.00597859	0.215477
SEVIR_7G312300v2	-0.1132	-0.664912	-0.222144	-0.712455	-0.205446	-1.47789	0.0779612	-0.445554	0.729702	0.0357335	1	0.43033	0.98409	0.00496195	1	0.760648
SEVIR_7G232900v2	1.85961	3.07185	2.01939	3.13996	2.27144	3.16718	1.4468	2.2728	3.5307e-39	6.16935e-94	1.82461e-14	4.10769e-48	6.54369e-24	4.3407e-54	1.57503e-07	5.78651e-24
SEVIR_7G292000v2	3.74002	2.09808	-1.03148	-2.12362	7.96479	6.18081	2.51882	1.98601	7.43977e-08	0.00550661	0.548057	0.063818	8.59809e-19	2.03395e-11	0.0232225	0.0773044
SEVIR_7G176100v2	1.57062	0.149519	0.146927	-1.5318	3.5151	2.2987	1.7318	-0.180747	0.00054353	0.790025	1	0.0681941	5.72235e-07	0.0028609	0.0385775	0.987194
SEVIR_7G246050v2	1.1946	1.69167	1.02211	1.65733	1.5322	1.41058	1.28935	1.81634	4.31331e-16	2.77132e-27	0.0127062	9.65629e-10	1.24902e-08	4.46178e-07	2.85757e-05	9.50209e-13
SEVIR_7G146200v2	-1.94599	-1.80996	-2.22587	-2.58383	-3.09153	-1.3025	-0.885514	-2.03262	1.58251e-12	8.19157e-10	7.24485e-06	4.01249e-09	2.195e-14	0.0151299	0.244709	8.3668e-06
SEVIR_7G184200v2	4.14564	2.68035	5.11842	3.64068	3.25592	0.388555	1.89503	1.90507	4.3336e-10	0.000175561	1.0589e-06	0.000420385	0.0284259	0.947457	0.0922679	0.0741052
SEVIR_7G031700v2	-0.121332	-0.80516	0.102502	-0.66448	-0.0442029	-0.918322	-0.430518	-1.39153	0.381012	3.66511e-09	1	0.251633	1	0.00660066	0.918381	1.77618e-08
SEVIR_7G318851v2	-1.48329	-1.20527	-1.21695	-2.26344	0.582255	-0.0290405	0.769726	-1.97905	0.000249169	0.00449521	0.143021	0.00031792	0.872515	1	0.606443	0.0117672
SEVIR_7G134400v2	0.490978	0.562744	-0.687643	-0.887472	-1.09391	-1.56749	-1.28003	-1.23157	0.157318	0.122984	0.555966	0.283335	0.158846	0.0135982	0.0640791	0.0651873
SEVIR_7G052050v2	-0.389035	-0.915429	-0.550926	-1.07524	-0.0594809	-1.22399	0.101146	-0.471138	0.00139297	7.00157e-13	0.603958	0.000154819	1	5.17216e-07	1	0.772361
SEVIR_7G265700v2	-1.51993	-2.32796	-0.108421	-0.83555	-3.08953	-1.7121	-1.03851	-0.879987	0.000106179	1.48134e-07	1	0.378542	7.53698e-06	0.00353722	0.190019	0.282219
SEVIR_7G118900v2	-1.46253	-1.89158	-1.55656	-3.12512	-1.93913	-1.84875	-0.686316	-2.62145	7.59745e-09	1.46832e-11	0.00109527	1.46628e-15	0.202922	0.188201	0.519641	6.51798e-09
SEVIR_7G331300v2	1.21323	0.793412	0.0937417	-0.815378	2.30564	1.74934	-0.114991	-0.232238	5.55474e-05	0.0150092	1	0.325154	7.83919e-07	0.000531952	1	0.960687
SEVIR_7G239800v2	1.07027	1.49003	0.00561136	0.689214	0.806967	0.333927	1.83417	2.25666	3.01404e-06	6.67685e-11	1	0.378728	0.39467	0.843979	2.0029e-08	8.83086e-14
SEVIR_7G338600v2	0.0211969	1.40035	-0.784105	0.0490655	-2.40825	2.50261	-0.265952	0.457345	0.966178	0.00212193	0.541661	1	0.0128955	9.33822e-05	0.972097	0.756264
SEVIR_7G192900v2	-1.6194	-2.00384	-1.77268	-1.83846	-2.21355	-2.99832	-1.50107	-2.44722	1.71268e-24	4.25203e-32	7.16725e-09	5.28368e-11	2.42494e-17	3.45856e-35	7.39706e-07	1.09468e-22
SEVIR_7G322400v2	5.31748	4.62605	4.79424	3.78996	6.06238	4.55015	3.9082	3.08706	5.01634e-173	5.80029e-114	1.05646e-60	7.97549e-41	4.62315e-126	4.16093e-67	1.09848e-45	6.63143e-27
SEVIR_7G224300v2	-0.101927	1.07973	0.310083	2.38021	-1.18863	-1.96843	-1.77868	-1.75182	0.832285	0.0115151	0.941298	0.000211408	0.356413	0.0537316	0.0166997	0.0123926
SEVIR_7G308800v2	-3.27696	-5.34358	-2.71377	-4.32879	-3.91501	-5.67929	-2.99821	-3.6394	1.16138e-16	5.75371e-30	6.98052e-05	6.69574e-13	8.62559e-12	2.02039e-23	1.90043e-07	5.61131e-11
SEVIR_7G214600v2	2.4163	2.10832	2.29073	2.06145	3.12279	1.89628	2.30463	2.13659	1.81188e-26	5.36325e-18	1.4763e-08	1.15688e-07	5.7029e-21	6.81788e-07	4.52384e-10	1.25412e-08
SEVIR_7G078900v2	-0.132714	-0.735464	0.0345869	-1.207	-0.449584	-0.64147	-0.249275	-0.956559	0.636896	0.00673881	1	0.027011	0.769055	0.459523	1	0.119878
SEVIR_7G247300v2	0.471074	0.772596	0.513872	0.567994	0.941945	1.13268	0.0306462	0.155666	0.000393471	2.99987e-08	0.714589	0.506623	0.00759704	9.01099e-05	1	1
SEVIR_7G086400v2	-2.67891	-2.50985	-1.96106	-2.60661	-1.04221	-3.00696	-0.0713477	-2.67316	8.56892e-11	4.06268e-09	0.00642526	1.81273e-05	0.478995	0.0228865	1	0.000288349
SEVIR_7G217400v2	-0.0841625	-0.0994315	-0.409665	-1.39469	0.646175	0.292743	-0.23894	-0.990187	0.719807	0.684672	0.876805	0.000764025	0.435372	0.950411	1	0.0499106
SEVIR_7G240600v2	-0.478657	-1.03644	0.425175	0.0999271	-1.45637	-1.745	-0.75201	-1.22642	0.0759249	0.000190742	0.838527	1	0.00366459	9.84429e-05	0.375428	0.0205512
SEVIR_7G311100v2	-0.334806	-0.31387	-2.79402	-2.79681	-0.435788	-0.593626	0.0470547	-0.0237726	0.357372	0.415165	1.4321e-06	1.05705e-07	0.774394	0.569117	1	1
SEVIR_7G121200v2	-0.800533	-0.653221	-0.205004	-0.185693	-1.01558	-0.909515	-0.253915	-0.417736	3.08045e-08	1.50085e-05	1	1	0.00413037	0.0125001	1	0.875672
SEVIR_7G003300v2	1.1735	1.65324	0.791077	0.668017	1.16682	1.76332	0.302817	0.931845	2.64754e-15	7.12892e-26	0.153776	0.300065	0.000342193	2.97725e-12	1	0.0168277
SEVIR_7G281501v2	4.43399	5.42895	4.67814	6.44306	6.09409	6.94839	2.86282	4.80499	3.11066e-19	6.75352e-27	5.87229e-09	3.55444e-20	4.65733e-10	3.59455e-14	7.50822e-05	5.74276e-14
SEVIR_7G082700v2	-3.44531	0.431006	-1.94283	-1.40307	1.40612	3.85878	-1.25145	2.00004	0.000230103	0.462559	0.0669874	0.148185	0.489815	0.000621402	0.307545	0.0107532
SEVIR_7G156000v2	0.782396	0.772811	2.01939	1.34927	-0.40111	-0.196094	0.124531	0.0178809	0.010207	0.0167619	0.000229516	0.0235801	0.813976	0.970553	1	1
SEVIR_7G268900v2	0.300673	0.408693	-0.194485	-0.219352	0.768843	0.464822	0.566923	1.0336	0.0733224	0.0199583	1	1	0.151773	0.745521	0.593016	0.00733109
SEVIR_7G167800v2	0.365778	1.05757	0.487495	0.925826	0.449086	0.831228	0.0663596	0.636649	0.0495608	1.87293e-08	0.772109	0.0548999	0.796043	0.10035	1	0.402052
SEVIR_7G007700v2	0.0223462	-0.200367	0.174686	-0.0994125	-0.649189	-1.33788	1.51078	0.0361893	0.958646	0.650626	1	1	0.589744	0.0894819	0.0362389	1
SEVIR_7G104600v2	-0.865401	-1.44132	-1.66875	-2.30625	-0.323246	-1.09858	-1.23292	-2.6661	0.00263898	1.72627e-06	0.00340133	6.58789e-07	0.897198	0.0648858	0.0358757	5.98848e-10
SEVIR_7G212600v2	-0.68327	0.104154	-0.642382	0.042135	-0.306474	0.160749	-1.02264	-0.176158	1.29481e-09	0.400151	0.325649	1	1	1	0.000172081	1
SEVIR_7G018800v2	1.746	2.39937	2.15656	2.57183	1.66714	1.91305	0.81013	1.32666	8.90294e-29	4.60664e-47	1.20565e-14	2.73505e-25	8.00532e-09	6.79234e-13	0.126147	3.31721e-05
SEVIR_7G285700v2	-3.65902	-5.64782	-2.84104	-3.91615	-4.50383	-5.05351	-2.54922	-3.49401	3.97912e-23	4.94817e-42	0.000112572	2.08494e-11	7.48814e-17	1.19445e-25	1.33479e-05	8.68899e-11
SEVIR_7G190600v2	0.63488	1.38234	1.78613	3.08911	0.2309	0.90664	1.13216	1.92796	0.0012469	5.25359e-12	2.24211e-06	9.5635e-27	1	0.0657113	0.00846685	8.48985e-10
SEVIR_7G293000v2	0.197659	0.319481	0.729306	0.894135	0.371811	-0.00338359	3.26728	1.49942	0.643249	0.465698	0.55149	0.331597	0.839799	1	8.84491e-09	0.0319196
SEVIR_7G275600v2	-0.694886	-2.00408	-0.907596	-2.0569	0.288601	-1.72613	-0.391655	-2.05557	0.0108923	1.20615e-12	0.249523	4.56263e-06	0.93401	0.000156462	0.880364	2.5619e-06
SEVIR_7G041100v2	0.602616	0.196202	1.08387	0.833131	0.247336	-0.0190633	0.468517	-0.0119915	0.00168539	0.347114	0.0325544	0.138319	1	1	0.810709	1
SEVIR_7G186300v2	3.21819	3.21994	2.97928	2.29369	3.46857	2.83849	2.49939	2.16207	4.99949e-86	7.42359e-75	4.99506e-28	3.71309e-17	6.57601e-49	1.11859e-30	6.40303e-22	1.3235e-15
SEVIR_7G194400v2	0.760377	2.33317	-0.47802	0.953824	0.268597	2.16894	0.867598	0.906722	0.152604	1.49279e-05	0.830814	0.3858	0.9418	0.0113619	0.487709	0.403397
SEVIR_7G227150v2	-3.50303	-1.85909	-2.08962	-1.29431	-4.18983	-1.66538	-3.43201	-2.36911	8.24033e-18	5.74911e-08	0.00199853	0.0471687	3.2017e-08	0.00267166	1.06172e-11	3.3474e-06
SEVIR_7G206100v2	2.87057	3.16076	2.64542	3.07246	3.80585	3.54864	2.73682	2.82813	6.82843e-95	8.34343e-100	4.73226e-29	6.5369e-47	1.49838e-83	5.44412e-71	3.02861e-37	2.64923e-40
SEVIR_7G033600v2	0.551114	0.497732	0.435308	0.69744	-0.404069	0.27669	0.806506	1.09937	0.00111516	0.00551724	0.862033	0.282257	0.873771	1	0.126147	0.0024959
SEVIR_7G200300v2	1.63214	1.81624	1.92013	1.28277	1.74021	2.77215	2.30591	3.99313	0.0247953	0.0156163	0.189382	0.384579	0.185329	0.0103714	0.0290674	1.39415e-05
SEVIR_7G233200v2	-0.326798	0.642128	-1.59883	-0.869022	-0.234343	1.75551	-0.533778	0.20134	0.283274	0.034849	0.00801903	0.248614	0.961824	0.00018159	0.707355	0.989354
SEVIR_7G309300v2	0.211072	1.01838	0.188269	0.65741	0.506519	1.09376	-0.0637924	-0.00772097	0.380425	1.74587e-05	1	0.437393	0.689199	0.0241143	1	1
SEVIR_7G331700v2	-1.88484	-1.95578	-1.63654	-1.39391	-0.0244271	-0.739839	-0.850132	-1.58265	4.89499e-15	1.69616e-14	0.000523169	0.00257666	1	0.340375	0.23623	0.000334746
SEVIR_7G269050v2	-1.51062	0.381628	-2.37742	-1.74422	-0.779462	-0.287305	-0.968764	-0.31037	2.13668e-05	0.217908	0.000388303	0.00155339	0.377883	0.908548	0.256954	0.900955
SEVIR_7G200100v2	-1.03633	-1.68258	-0.680731	-0.804315	-2.40832	-2.30519	-1.07151	-1.95894	0.00134382	4.58505e-07	0.579747	0.354528	0.00127136	4.35123e-05	0.0976004	2.7205e-05
SEVIR_7G147500v2	-2.98606	-3.1306	-0.616647	-1.50974	-6.01754	-3.8706	-1.19703	-2.79163	4.07481e-05	5.22994e-05	0.825948	0.258741	1.09656e-09	0.000107465	0.417047	0.0100383
SEVIR_7G207100v2	4.39728	3.96646	4.20905	3.8501	4.53696	3.47573	3.59253	3.91358	1.3184e-42	6.87114e-31	1.58655e-16	1.15646e-15	3.87936e-24	6.12772e-14	8.21592e-15	5.77356e-18
SEVIR_7G248400v2	-0.167669	0.115986	0.514361	1.21661	-0.391772	-0.242276	0.0521595	0.696752	0.394971	0.569449	0.723098	0.00105814	0.839167	0.972338	1	0.261459
SEVIR_7G076700v2	-1.11841	-1.8686	-0.101399	-1.40356	-0.610473	-1.80108	-2.62797	-2.52236	0.011224	3.23419e-05	1	0.0818011	0.645853	0.0149213	3.31624e-05	4.05556e-05
SEVIR_7G179400v2	0.301019	1.22704	-0.214691	0.175583	1.22969	2.94378	-1.56584	0.509914	0.568863	0.00994585	1	0.98839	0.327226	0.00016006	0.0718458	0.705786
SEVIR_7G185801v2	0.494937	0.765874	0.229549	0.648613	1.32966	0.545101	0.47091	0.738323	0.0424657	0.00131588	1	0.467324	0.0012246	0.591106	0.790388	0.305105
SEVIR_7G244900v2	-0.673882	-1.39748	1.12407	-0.28908	0.210751	-0.351703	-0.243159	0.170539	0.297442	0.0277482	0.459803	0.932308	0.978738	0.857148	1	1
SEVIR_7G306100v2	2.39417	1.71837	1.65737	1.21316	3.21578	1.68238	1.99976	2.01783	2.23212e-65	7.67155e-30	4.50783e-09	0.000114045	3.27159e-56	1.25447e-11	4.38416e-17	1.38939e-17
SEVIR_7G340408v2	4.01515	3.05104	3.37004	1.99263	4.26369	3.22234	2.48642	0.817304	1.31125e-27	2.01998e-15	6.59072e-09	0.00143846	7.93918e-17	9.83539e-10	5.92987e-06	0.361804
SEVIR_7G327500v2	0.981882	1.56276	-0.0914734	0.562063	1.57811	1.7306	0.547667	1.09041	2.6573e-07	7.75946e-15	1	0.579015	3.90204e-06	9.4232e-08	0.656041	0.0119633
SEVIR_7G119500v2	0.162138	0.797217	-0.915073	-0.196531	0.756581	1.5089	0.0221003	0.766511	0.330592	5.48255e-07	0.0705924	1	0.148914	1.62501e-08	1	0.121849
SEVIR_7G071400v2	-0.564742	-1.72268	-0.0471398	-1.06212	-1.77757	-2.20191	-0.755704	-1.01192	0.0431199	3.02788e-09	1	0.0686093	0.0161917	1.46015e-05	0.365058	0.0878775
SEVIR_7G277800v2	0.142245	-1.53031	-1.52149	-2.09889	-0.504076	1.47477	-1.40986	-0.755605	0.836671	0.059267	0.219402	0.039959	0.896681	0.22747	0.195253	0.55254
SEVIR_7G148300v2	3.65641	3.01774	1.20977	0.439777	4.67459	2.88709	3.24997	2.86045	2.34574e-25	1.52278e-15	0.151027	0.76877	4.92121e-22	4.32714e-08	6.36725e-10	9.6522e-08
SEVIR_7G262900v2	-0.0176406	-0.320872	-0.583633	-1.20863	0.3579	0.126402	-1.46741	-1.81771	0.952005	0.271561	0.653805	0.0403753	0.874108	1	0.0032766	4.22578e-05
SEVIR_7G289300v2	1.64395	1.72925	1.50827	1.4769	1.85676	1.39563	1.9575	1.83873	6.03311e-26	4.80836e-25	4.41133e-06	1.52239e-06	1.95578e-12	3.46026e-06	1.87502e-13	1.14656e-11
SEVIR_7G156800v2	-0.770601	-0.318431	-0.923231	-0.113615	-0.677409	-0.440032	-1.09621	-0.547087	1.14128e-20	0.000310817	0.000338406	1	0.0823148	0.893593	7.25967e-09	0.473986
SEVIR_7G063600v2	-2.25798	-3.42665	0.550355	-4.81123	-2.75644	-0.760556	-2.24215	-2.67578	0.00659498	1.0691e-05	0.888173	0.00122038	0.0848343	0.56668	0.0297406	0.00378264
SEVIR_7G043200v2	-2.19869	-2.88737	-2.14948	-3.38636	-3.91131	-3.87468	-2.20074	-3.11926	1.09446e-14	5.20417e-21	1.5555e-05	3.4861e-16	5.0092e-08	6.44016e-12	8.73617e-07	4.31128e-14
SEVIR_7G071425v2	0.176123	-0.254115	-0.157548	-0.668523	0.766075	0.530268	-0.47547	-1.30238	0.449809	0.308054	1	0.400068	0.275408	0.619466	0.785214	0.00518388
SEVIR_7G274400v2	-3.04677	-2.36887	-3.76707	-3.92093	-3.50624	-1.90585	-2.6251	-2.2879	8.74082e-45	2.65695e-25	8.91305e-28	3.35617e-35	1.5955e-25	8.18252e-08	5.74112e-16	8.36718e-12
SEVIR_7G196066v2	-0.0774262	0.168056	-1.27752	-0.324319	0.4869	0.559789	0.220687	0.730442	0.771401	0.499115	0.0187796	0.937789	0.718791	0.567011	1	0.2505
SEVIR_7G080302v2	-0.333783	-0.734467	0.932521	-0.150273	-0.326178	-2.57552	-0.504229	-0.104865	0.546662	0.160655	0.449663	1	0.89137	0.000760771	0.782383	1
SEVIR_7G324200v2	2.28341	2.28271	0.944058	1.23448	2.68139	2.45768	2.02637	2.06724	4.31265e-24	3.85949e-21	0.161848	0.0121122	3.97134e-15	1.82188e-12	1.17905e-07	3.81686e-08
SEVIR_7G188300v2	0.992201	-0.90271	-0.637273	-0.694957	1.46978	0.28653	0.421723	-0.86832	0.0758844	0.220528	0.742962	0.613235	0.148615	0.907197	0.859211	0.439268
SEVIR_7G199625v2	-0.684701	-1.46951	0.232604	-0.29418	0.152101	-2.96365	0.902532	-0.408812	0.0870017	0.000353883	0.990072	0.900173	1	8.70577e-07	0.334521	0.795343
SEVIR_7G207900v2	-2.49443	-3.45236	-2.2629	-2.4296	-1.97857	-2.96972	-1.51177	-3.06776	6.316e-14	5.65054e-20	0.00389925	8.1378e-05	0.000107488	3.38206e-11	0.005859	1.96581e-11
SEVIR_7G135100v2	1.83262	0.919609	1.79308	1.09447	2.36946	0.690983	1.47325	1.19761	4.34437e-38	2.71886e-09	8.18746e-11	0.00147258	6.64177e-27	0.217848	8.74923e-08	0.00010873
SEVIR_7G272000v2	-1.69914	-3.55125	-1.0312	-4.26353	-1.71568	-1.95307	-3.17118	-4.15831	0.0354569	3.94875e-05	0.630021	0.00449117	0.185812	0.104613	0.0845363	0.00510808
SEVIR_7G092900v2	1.57438	1.96331	1.90696	1.57926	1.03885	0.886457	2.03476	1.86829	8.1803e-05	1.39262e-06	0.0122448	0.0351798	0.298192	0.360829	0.000296842	0.0021816
SEVIR_7G054800v2	-0.15959	-1.44738	0.0641914	-0.124012	-1.56401	-1.6026	0.222685	-0.39182	0.580798	7.53258e-07	1	1	0.0120732	0.00224753	1	0.84034
SEVIR_7G161700v2	0.85045	1.11012	0.141984	0.197412	1.50293	1.05004	0.86853	1.04736	2.03814e-08	5.54166e-12	1	1	6.46149e-08	0.00270896	0.0562403	0.00366457
SEVIR_7G149100v2	-0.151625	-1.07501	-1.51984	-2.57753	0.996435	-1.39151	-0.82058	-1.37309	0.646146	0.00121	0.0295985	2.06256e-06	0.15093	0.0217574	0.306176	0.00953713
SEVIR_7G051700v2	3.47433	4.02522	1.40671	2.70234	4.47191	4.30702	3.38301	3.95708	8.98526e-36	3.24981e-42	0.0200641	3.09965e-10	1.25466e-29	1.38365e-27	2.82315e-16	1.95757e-24
SEVIR_7G249250v2	-1.98969	-2.56273	-0.644865	-0.191963	-2.71054	-3.4806	-2.20001	-3.11918	1.81032e-15	7.56495e-22	0.556407	1	5.20159e-12	1.92988e-21	5.92048e-08	2.34924e-17
SEVIR_7G095100v2	1.17113	1.80508	-0.155477	-0.757988	3.05499	3.53398	1.51241	1.88101	0.00769415	8.9029e-05	1	0.487986	1.19295e-06	6.09993e-09	0.0621761	0.0089929
SEVIR_7G045600v2	1.25554	1.057	1.43069	1.25344	1.18002	1.05907	1.65485	0.855467	8.96948e-07	0.000117279	0.00941255	0.020292	0.0682196	0.102654	0.000491156	0.216183
SEVIR_7G182300v2	-1.5388	-1.69052	-0.219931	-1.04304	0.747908	0.0388569	2.39699	1.39244	0.000724478	0.000325505	1	0.265938	0.583494	1	0.000557487	0.0814161
SEVIR_7G154900v2	2.15944	2.72171	2.35502	2.17625	2.54714	2.65646	2.75462	3.8691	3.78824e-38	1.34349e-53	4.05177e-16	5.23475e-15	2.78662e-22	4.60465e-25	1.00199e-26	2.17201e-59
SEVIR_7G085800v2	-0.205799	0.53649	-0.976195	0.356358	-0.192963	1.29384	-0.285812	0.964639	0.552832	0.114026	0.263414	0.85271	0.983722	0.0293566	0.965614	0.18127
SEVIR_7G096300v2	0.721147	1.71375	1.35332	1.93467	1.05669	1.48423	0.246793	1.28488	0.0113303	2.88371e-10	0.028712	2.51889e-05	0.0960536	0.00182645	1	0.00922459
SEVIR_7G274000v2	-0.829392	-1.81572	-1.41347	-2.88483	-0.186275	-1.92485	-0.68808	-2.35003	0.00967149	9.70202e-08	0.0365202	3.58582e-09	0.990031	0.000199989	0.527352	7.30032e-06
SEVIR_7G248266v2	-1.41756	-2.02785	-1.27596	-1.66258	-1.00682	-2.16843	-1.69804	-2.08958	8.07167e-07	5.7215e-11	0.048269	0.00108034	0.185456	5.98319e-05	0.000371149	1.91976e-06
SEVIR_7G272200v2	-1.95352	-1.3388	-2.97707	-1.48946	-1.55462	-1.38146	-1.47302	-0.496675	2.01832e-06	0.00185835	0.00144163	0.0629729	0.0302771	0.0556189	0.0719778	0.716036
SEVIR_7G295200v2	-0.875982	-0.857535	-0.745383	-0.186117	-1.21601	-1.13236	-0.572383	-1.20375	2.8904e-10	5.26065e-09	0.201106	1	4.40287e-05	0.000172855	0.547571	3.64167e-05
SEVIR_7G096800v2	-0.0723803	0.946609	-1.8084	-0.358498	0.0211768	1.36949	-0.573602	0.354671	0.728263	1.20441e-06	3.19141e-07	0.916519	1	8.32421e-05	0.599725	0.925052
SEVIR_7G110700v2	1.13741	1.35129	2.88777	3.21216	1.4998	1.76019	2.64695	2.50946	0.0578696	0.0283595	0.0089839	0.00114482	0.168421	0.0656159	0.00100288	0.0019069
SEVIR_7G340492v2	-0.429938	-0.624279	0.118975	0.467556	-1.09142	-1.40497	-0.775075	-1.38984	0.138436	0.0364015	1	0.738048	0.117845	0.0132821	0.347694	0.00560895
SEVIR_7G222900v2	0.461498	0.671275	-0.0886263	0.304992	0.954798	0.0170429	2.20668	1.11938	0.313654	0.113569	1	0.891487	0.360073	1	0.00565874	0.222851
SEVIR_7G179800v2	2.1614	0.913884	3.26915	1.82385	-0.354248	-2.10504	1.77636	1.72932	4.20785e-11	0.0107265	6.44303e-10	0.00155242	0.853068	0.000143262	0.00228518	0.00254577
SEVIR_7G147100v2	2.39624	2.68809	0.515549	0.830031	1.69438	3.9952	1.76755	2.13115	1.12894e-06	1.61491e-06	0.778972	0.455365	0.067143	7.30687e-08	0.0472395	0.00482597
SEVIR_7G274500v2	-0.448158	-1.07806	0.108441	-1.14862	0.421952	-1.20304	0.105195	-1.19013	0.0650153	2.22981e-05	1	0.0246565	0.805306	0.0257233	1	0.0241806
SEVIR_7G269600v2	-0.612471	0.465674	0.0475214	1.88224	-0.815164	1.14074	-0.995982	-0.298034	0.0464671	0.151158	1	0.000240631	0.323084	0.060658	0.168559	0.91285
SEVIR_7G170900v2	-0.344756	-0.869313	-0.351093	-0.577486	-0.905652	-1.07617	-0.78894	-1.14168	0.0275635	7.49739e-08	0.988619	0.502363	0.0640518	0.00272814	0.0925615	0.000218038
SEVIR_7G313950v2	-1.56323	-3.85395	-5.92005	-3.01624	-2.9838	-3.84504	-0.11287	-2.00539	0.01307	0.000115379	0.000158458	0.00709196	0.0234512	0.00402976	1	0.0463938
SEVIR_7G030700v2	5.49027	6.10505	4.71492	4.73231	8.00323	7.47536	5.99786	6.30505	3.14172e-48	2.45383e-56	2.01741e-21	2.08402e-23	6.40186e-36	6.19624e-32	3.06582e-20	4.97791e-25
SEVIR_7G205800v2	-0.329489	0.108805	0.323794	0.897058	-0.659505	0.294449	-0.969341	-1.28024	0.114177	0.616167	0.971163	0.0880909	0.427411	0.967612	0.04936	0.000990497
SEVIR_7G211400v2	7.167	5.28723	7.58475	5.52824	8.38573	5.58534	6.03947	4.9823	3.54044e-89	6.13273e-46	7.9026e-34	3.21799e-20	4.02656e-71	2.20419e-32	1.08406e-35	2.18811e-22
SEVIR_7G265000v2	1.0138	1.2486	3.72871	6.2329	-1.19856	2.16762	3.35185	2.22696	0.13226	0.0912807	0.00199366	1.5936e-08	0.334108	0.0287176	0.000386811	0.0231847
SEVIR_7G117200v2	1.27137	1.34569	0.508448	0.499547	1.37375	1.3735	1.17728	1.21813	3.43945e-16	5.99775e-16	0.732966	0.695775	7.26952e-06	5.08375e-06	0.000647622	0.000224198
SEVIR_7G254200v2	2.39514	2.64792	1.83523	0.962133	2.86474	2.53704	1.70399	1.36334	2.66178e-28	5.04007e-30	1.29865e-05	0.0906219	8.51843e-19	2.74518e-14	1.68582e-05	0.00167532
SEVIR_7G333400v2	-0.315216	-0.857499	-0.302689	-1.46845	-0.506446	-0.988191	0.809129	0.398969	0.246281	0.00167936	0.957333	0.0032102	0.690975	0.0911724	0.290793	0.825294
SEVIR_7G205600v2	8.19322	6.31442	9.59936	6.60888	10.2379	6.93376	5.11513	4.16188	2.62123e-45	5.18075e-29	1.9029e-25	1.41258e-12	3.02743e-30	8.20024e-14	2.53144e-23	2.64869e-13
SEVIR_7G340452v2	-1.60101	-0.785093	-0.506797	-0.00274257	-1.59811	-0.699458	-1.91341	-1.57361	2.76722e-11	0.000405602	0.740812	1	0.000462062	0.313945	5.27664e-08	1.37588e-05
SEVIR_7G059600v2	1.15036	0.246771	0.845166	0.551304	0.375858	0.153031	1.94499	0.683408	0.0014229	0.566187	0.441097	0.65834	0.832454	0.988426	0.000316348	0.478614
SEVIR_7G062600v2	-1.6715	-1.75797	-6.40957	-2.67317	-1.8386	0.161383	-2.2523	-2.50221	5.68442e-05	7.46795e-05	1.31212e-05	0.000201305	0.0127091	0.980373	0.000353441	3.14688e-05
SEVIR_7G212300v2	0.823919	-0.213324	-0.165603	-1.19445	1.30539	-0.749404	1.02319	0.130301	1.9349e-05	0.3279	1	0.00465007	0.00064061	0.222455	0.0317076	1
SEVIR_7G145900v2	3.87792	1.87005	4.90154	0.903656	2.26233	2.1502	4.96871	2.39266	1.52883e-10	0.00457362	2.40955e-08	0.482674	0.0403435	0.023628	1.00408e-06	0.0171487
SEVIR_7G135500v2	0.73542	1.06576	0.718266	1.06595	0.921298	0.928362	0.575501	1.00424	1.81323e-10	2.12086e-18	0.170588	0.000130767	0.00322716	0.00213937	0.49939	0.000429994
SEVIR_7G162800v2	-0.887053	-1.59525	-0.825947	-1.03869	-2.39739	-5.03178	-0.302356	-1.39805	0.315679	0.0319011	0.833649	0.57747	0.119985	0.000109808	0.942916	0.0707841
SEVIR_7G124900v2	0.846148	-0.0980269	0.313531	1.18662	0.858336	2.41544	1.60256	1.37504	0.313444	0.923107	1	0.469689	0.634351	0.0496117	0.293112	0.332295
SEVIR_7G283200v2	7.82353	8.28886	11.8642	12.5084	7.23528	7.01851	11.3381	10.6173	4.87477e-25	3.72596e-21	9.17119e-21	9.16972e-24	9.13041e-12	1.04385e-09	5.84723e-22	5.02817e-19
SEVIR_7G096000v2	-0.621966	-0.845089	-2.6332	-1.44325	-2.10073	-0.179477	-0.599541	-1.86971	0.173336	0.077444	0.0105248	0.115342	0.0376351	0.97016	0.678618	0.0105962
SEVIR_7G050300v2	7.71445	5.12434	9.86464	7.0564	6.14057	2.70576	7.11708	4.15745	5.61729e-32	5.4859e-13	2.58129e-24	5.05886e-14	2.23299e-12	0.00582742	4.41164e-16	7.44951e-06
SEVIR_7G131200v2	-0.584841	-2.17279	-0.557952	-1.9122	-1.36774	-2.19515	-0.575109	-1.51789	0.0907492	1.39052e-09	0.707552	0.00193258	0.0432431	4.9776e-05	0.665841	0.0108071
SEVIR_7G247800v2	0.685892	0.590935	1.15747	1.17788	0.846474	0.415767	0.179074	0.632564	4.75638e-18	2.62828e-12	2.5529e-09	2.32419e-11	0.000536201	0.958776	1	0.145582
SEVIR_7G275300v2	1.98702	2.11337	0.699605	0.790905	3.34626	3.07647	0.876777	0.86792	1.93044e-28	2.52981e-28	0.386429	0.184539	3.72323e-38	1.39595e-31	0.0971406	0.0859425
SEVIR_7G310200v2	1.98211	1.85649	4.06669	4.46214	0.410162	1.60102	2.64984	1.3854	0.00209671	0.00769269	0.000250856	1.79678e-05	0.854209	0.121734	0.00653238	0.212253
SEVIR_7G333200v2	-1.28377	-2.24299	-1.38757	-2.2874	0.627087	-0.490145	-1.48468	-2.30729	1.71315e-06	2.37474e-15	0.0183332	1.62182e-07	0.52275	0.683654	0.00393403	5.94723e-08
SEVIR_7G066801v2	4.4458	4.87759	5.18075	5.03222	4.76001	4.01197	3.46626	3.16254	1.54861e-43	1.16174e-45	9.89681e-25	7.50872e-26	5.03601e-27	9.58451e-19	4.96967e-13	7.03639e-11
SEVIR_7G320251v2	-0.518546	-0.973147	-1.03711	-0.714649	-0.931504	-0.721005	-0.586572	-1.17855	0.0144889	2.06018e-05	0.0675232	0.31961	0.138577	0.315361	0.570568	0.00375463
SEVIR_7G173200v2	-0.973665	-2.21175	-1.26977	-2.40307	-1.12289	-2.15269	-0.939372	-1.78436	6.28377e-07	5.54771e-26	0.00476437	1.85408e-14	0.0184813	3.44481e-10	0.0696918	8.32815e-08
SEVIR_7G036800v2	1.68568	1.95438	2.31569	3.19488	1.72875	1.3995	1.40654	1.68148	1.03502e-22	6.82056e-27	5.95549e-14	3.50497e-34	1.94782e-08	2.95254e-05	2.17377e-05	1.74138e-08
SEVIR_7G173900v2	0.329673	-1.00155	1.48543	-2.70047	0.241895	-1.11281	0.57359	0.568059	0.621512	0.126872	0.224706	0.0100041	0.963549	0.316835	0.75883	0.706722
SEVIR_7G019505v2	-0.936189	-1.31296	-0.582253	-1.25141	-1.77126	-1.89563	-0.670521	-1.46029	3.08345e-07	2.10564e-12	0.571318	0.000144713	9.50336e-06	1.03444e-09	0.306774	5.10024e-07
SEVIR_7G138000v2	-0.785078	-0.45962	-1.55728	-1.27786	-1.75898	-0.897004	-1.85994	-1.8776	0.000765616	0.0696491	0.000992782	0.00781571	8.55621e-06	0.125851	2.76864e-06	1.47092e-06
SEVIR_7G033258v2	-2.99698	-3.18292	-0.667771	-3.7458	-2.22389	-3.44112	-0.372855	-3.92162	0.00162327	0.000828781	0.784819	0.00120205	0.226712	0.0338234	1	0.0146526
SEVIR_7G215000v2	8.6785	6.26968	7.24359	4.82253	9.5034	5.64801	7.32121	5.9973	2.26064e-33	7.01128e-16	1.44955e-11	4.11759e-06	3.31699e-24	8.05867e-09	8.14636e-14	1.72814e-09
SEVIR_7G070400v2	7.04381	6.34345	7.178	6.62954	7.48811	5.91096	6.0441	6.06054	0	2.3737e-233	4.87415e-159	3.60007e-152	5.7945e-217	4.1436e-130	8.41474e-132	2.03743e-132
SEVIR_7G091100v2	-0.0153592	0.998447	-0.5757	-0.163699	-1.81889	1.57524	0.588846	1.13167	0.971247	0.0131524	0.700238	0.994424	0.00476114	0.0142	0.66736	0.139589
SEVIR_7G031200v2	-0.976112	-1.35879	-1.01251	-2.23904	-0.648246	-1.47259	-0.813424	-1.55331	4.30473e-10	3.52641e-16	0.0183245	1.84774e-18	0.355774	4.25243e-07	0.103373	4.52266e-08
SEVIR_7G307900v2	-1.5834	-0.604197	-1.48121	-0.733257	-1.00007	-0.633667	-2.42139	-1.42698	4.98882e-14	0.00828775	0.000905165	0.30678	0.0534222	0.436508	1.85339e-13	0.000369787
SEVIR_7G324900v2	0.572648	0.400438	2.60032	2.88289	-0.893444	-0.904423	0.675477	0.0461154	0.0201297	0.130941	1.05634e-10	2.55969e-15	0.199288	0.150404	0.463954	1
SEVIR_7G194700v2	0.679538	-0.658995	0.508958	-0.992528	1.00704	-2.2279	0.198686	-1.90162	0.0650038	0.0948995	0.756487	0.228219	0.218996	0.000486566	1	0.00133278
SEVIR_7G224000v2	-4.01569	-5.15983	-3.66816	-1.98934	-6.67528	-3.30111	-2.42241	-2.915	1.39329e-12	3.99476e-17	0.000225628	0.0404659	9.95565e-18	4.32642e-05	0.00761382	0.000574005
SEVIR_7G251500v2	-0.88281	0.0808717	-1.82048	-0.559237	-1.81372	0.260625	-0.885903	0.42199	0.0282928	0.850384	0.124908	0.669943	0.0440746	0.90758	0.313551	0.782625
SEVIR_7G007405v2	-0.182308	-2.0463	-0.343949	-1.52404	-0.209729	-1.54511	0.371008	0.107375	0.741088	0.00261994	0.91093	0.0479517	1	0.324228	0.925641	1
SEVIR_7G302200v2	-1.17708	-1.37635	-1.05557	-0.225529	-2.06464	-1.55383	-1.16168	-0.980135	2.86927e-05	2.07034e-06	0.158627	0.983826	0.00115854	0.00305509	0.0262755	0.0853529
SEVIR_7G153100v2	-0.331686	-0.102272	0.300326	0.933496	0.0180131	0.01431	-0.755102	-1.50424	0.023117	0.522164	1	0.0154091	1	1	0.129569	2.41032e-09
SEVIR_7G309500v2	-3.22194	-3.6517	-2.72858	-2.32594	-2.41118	-2.51127	-1.83819	-2.95964	4.16283e-13	2.08226e-14	0.000155435	0.000200116	0.000159606	1.46245e-05	0.0172649	9.6851e-06
SEVIR_7G215700v2	-1.4038	-1.56823	-1.80945	-2.06917	-1.04992	0.904151	-0.593392	-0.440463	2.21415e-06	6.24663e-07	0.00185909	4.12582e-05	0.134583	0.193665	0.624114	0.767868
SEVIR_7G165900v2	-3.58839	-4.45719	-3.18973	-3.20525	-3.84467	-4.89565	-3.35573	-3.00489	3.89988e-65	1.98103e-86	7.58114e-20	2.301e-23	1.11895e-37	2.15279e-64	4.29617e-27	2.18083e-21
SEVIR_7G304500v2	1.26166	0.68833	0.353144	0.439955	-0.580537	1.72402	0.847983	0.944856	4.13092e-05	0.0445807	0.900463	0.7674	0.853125	0.125649	0.257594	0.140485
SEVIR_7G130000v2	4.65386	4.2095	4.74884	3.98581	7.90744	6.67009	7.03798	6.44742	6.56056e-69	3.57269e-49	2.42595e-31	7.86359e-24	9.44059e-77	1.04688e-53	6.07165e-84	1.56704e-71
SEVIR_7G164803v2	-0.474031	-0.572326	-0.351841	0.0687869	-0.553316	-0.45086	1.16253	0.632502	0.0921305	0.0515127	0.910715	1	0.654224	0.729899	0.0462804	0.50106
SEVIR_7G226700v2	-1.2184	-1.67789	0.899782	0.726434	-4.97124	-2.7478	0.18415	-0.298532	0.00646071	0.000366649	0.446076	0.521588	1.5586e-16	2.26481e-05	1	0.898546
SEVIR_7G302800v2	-0.683066	2.5127	1.27973	1.58098	-1.2032	-0.89244	-0.148482	0.683541	0.559963	0.00263254	0.676739	0.47296	0.597171	0.715893	1	0.605809
SEVIR_7G007420v2	-1.72656	-2.61988	-2.24981	-3.81389	-2.77647	-2.64865	0.0174867	-1.50174	7.66123e-05	1.37093e-07	0.00178232	5.3587e-10	0.022028	0.00341088	1	0.0751318
SEVIR_7G211500v2	2.8188	2.4904	4.03364	3.56094	2.06713	2.3205	1.02093	0.316519	3.01694e-24	5.5249e-17	2.11678e-19	1.20746e-16	2.14997e-05	2.81081e-07	0.126644	0.902479
SEVIR_7G340521v2	-0.591992	-0.884778	-0.58637	-0.754784	-0.768052	-0.803428	-0.601627	-1.61693	5.46001e-09	6.17523e-17	0.466435	0.043099	0.0379189	0.00943916	0.329056	3.60171e-21
SEVIR_7G100400v2	-0.167484	-0.889437	-0.250868	-0.871633	-0.748145	-2.23234	-0.48597	-1.02195	0.515584	0.000791986	1	0.179011	0.339437	1.83603e-07	0.768594	0.0743377
SEVIR_7G111100v2	-0.515322	-1.09299	-0.781291	-1.55769	-0.539314	-1.3865	0.771359	0.319352	7.43465e-06	1.57375e-19	0.0796381	3.63355e-13	0.572054	1.69911e-10	0.0602976	1
SEVIR_7G027105v2	-0.791965	-1.27847	-1.15372	-1.16305	-2.66605	-1.19089	-0.978653	-0.554773	0.00132551	1.32786e-06	0.0661295	0.0300466	8.28834e-06	0.0254103	0.0732796	0.593747
SEVIR_7G225600v2	5.96121	3.28506	8.06049	5.5298	6.32324	2.2193	6.7761	4.74278	1.69284e-17	9.50616e-06	4.03108e-11	1.0588e-05	2.92396e-08	0.105898	9.21994e-16	2.98775e-08
SEVIR_7G105900v2	-0.801457	-0.820535	-0.242759	0.0659735	-2.30355	-1.33151	-0.102266	0.496801	0.000108428	0.000175854	1	1	2.08246e-11	0.000672649	1	0.697026
SEVIR_7G184900v2	-0.00607632	0.235899	-0.343287	1.19227	-0.674884	0.143276	0.218651	1.10782	0.981984	0.369819	0.930131	0.0163989	0.437426	1	1	0.0287576
SEVIR_7G340468v2	0.592841	-0.581141	2.15602	0.0562809	-1.48293	-1.19524	-0.555003	-1.39736	0.113516	0.142557	0.000887999	1	0.030715	0.0911877	0.697533	0.0378043
SEVIR_7G099900v2	-0.425694	-0.946298	-1.09775	-1.49289	0.74167	-0.77925	-1.12404	-1.62824	0.235125	0.0142363	0.176292	0.0160992	0.451504	0.41261	0.164421	0.0104804
SEVIR_7G296903v2	0.88662	1.49441	1.31538	2.09728	1.46444	1.94913	0.0118532	0.979946	0.00402744	8.28648e-07	0.0654027	2.59896e-05	0.0122913	4.40912e-05	1	0.138632
SEVIR_7G321400v2	-2.3281	-2.7339	-2.7994	-1.23394	-3.94077	-1.53623	-1.54899	-0.827873	9.10397e-15	8.29797e-14	1.66907e-07	0.0408773	2.49002e-11	0.00369293	0.00144177	0.238147
SEVIR_7G132400v2	-1.11246	-0.37054	-1.35765	0.127887	-1.46723	0.23504	-1.15609	0.293163	0.00421192	0.35798	0.120271	1	0.0815352	0.929232	0.169753	0.902764
SEVIR_7G096600v2	1.91002	2.17541	2.13975	2.20797	2.37535	2.07192	1.62184	2.32451	1.10435e-44	6.85456e-51	3.73253e-18	2.32299e-22	2.9072e-29	4.86939e-21	1.07669e-10	1.1658e-26
SEVIR_7G157800v2	1.50085	0.552889	-0.282657	-1.50378	1.68186	0.771247	0.493024	-0.795469	0.00227548	0.363035	0.965733	0.118003	0.122574	0.575999	0.772023	0.43788
SEVIR_7G318300v2	0.874226	3.31157	1.71681	2.34321	1.41936	4.40268	2.1199	2.25875	0.248524	2.31475e-06	0.397396	0.0870198	0.404522	1.94937e-05	0.0272269	0.01366
SEVIR_7G095300v2	-1.02283	-1.39481	0.0967484	-1.72357	-0.809563	-2.08162	-1.1093	-1.34627	0.0113705	0.000721901	1	0.0148368	0.39467	0.000352207	0.247767	0.0816943
SEVIR_7G063700v2	1.44987	3.08322	2.17557	2.91817	3.07828	5.31733	1.03042	3.23807	0.00817173	2.26789e-09	0.0194504	0.000123173	0.000810854	3.50556e-12	0.356237	2.93411e-06
SEVIR_7G055000v2	1.18614	1.04887	-0.0347646	-0.032277	1.03971	2.66359	0.229429	-0.205282	0.0352577	0.0674806	1	1	0.642891	0.0220795	1	0.972487
SEVIR_7G110100v2	2.27377	3.28054	1.54731	2.42924	3.02258	3.4213	2.75127	3.66992	1.87573e-47	3.47201e-85	2.59772e-06	2.01695e-21	4.16823e-39	4.63204e-52	9.44801e-30	1.94604e-58
SEVIR_7G255700v2	1.1031	1.02063	1.18699	0.875648	1.53483	0.8383	1.51824	1.17943	7.53848e-10	1.06724e-07	0.00667703	0.0908941	2.73541e-06	0.100568	7.73452e-06	0.00236712
SEVIR_7G261400v2	1.58836	0.187367	0.729918	0.0979938	2.27601	2.07527	4.55111	1.63675	0.00829466	0.821341	0.674167	1	0.0515026	0.0873328	1.93272e-06	0.120607
SEVIR_7G301500v2	0.184612	-0.219134	-0.714951	-1.43484	0.736076	-0.262092	-0.360962	-0.796623	0.426044	0.366025	0.405551	0.000621722	0.297999	0.970826	0.942857	0.212149
SEVIR_7G232300v2	-2.29295	-3.30978	-1.53336	-3.98136	-2.00981	-4.54867	-0.81216	-2.2999	0.000329976	7.20352e-07	0.25714	0.000182692	0.0265904	8.78432e-09	0.536467	0.0092901
SEVIR_7G245500v2	-0.468983	-1.10806	0.163237	-0.476454	-1.08713	-1.42861	-0.130247	-0.738688	0.00512842	1.72287e-10	1	0.743301	0.0036845	2.70482e-06	1	0.193692
SEVIR_7G222200v2	-0.347789	-2.96442	2.64467	-1.11256	0.0709265	-1.85073	-0.0346235	-1.34515	0.604269	4.87228e-06	0.0127043	0.357465	1	0.0520477	1	0.211706
SEVIR_7G030400v2	6.28117	6.70114	6.53751	7.2313	6.87274	6.50274	4.81067	6.14724	3.77789e-63	4.62578e-73	7.7029e-30	8.77835e-43	6.28042e-38	5.9662e-38	6.93755e-31	2.46638e-53
SEVIR_7G244500v2	-0.310154	0.348955	-0.378214	0.289521	-1.23942	-0.508426	-0.188702	0.37437	0.281258	0.237572	0.88598	0.929388	0.0453676	0.659776	1	0.851902
SEVIR_7G158500v2	-1.78883	-1.89444	-1.19399	-2.11259	-1.77428	-2.94961	-2.1836	-1.84309	5.28787e-12	4.87107e-12	0.0584532	1.42804e-06	0.00782374	1.91561e-07	9.14898e-08	1.67647e-05
SEVIR_7G161603v2	1.02549	0.554312	1.32633	1.60533	1.53002	1.00793	1.14587	1.26265	0.000556963	0.0821036	0.0907093	0.00654602	0.00312244	0.0993969	0.143973	0.041059
SEVIR_7G087600v2	-0.892367	-1.66174	-0.692395	-2.15997	-1.36412	-2.11466	-0.976352	-1.07657	0.0107106	2.57248e-06	0.55607	7.36675e-05	0.0589117	7.51394e-05	0.216499	0.122316
SEVIR_7G048100v2	-2.26701	-1.42414	-3.53555	-3.51678	-2.36059	-1.66076	-2.3466	-2.1717	2.077e-17	3.57661e-07	4.34481e-12	8.87323e-17	3.05418e-07	0.000340064	1.28309e-08	2.01735e-07
SEVIR_7G091400v2	2.84753	2.4524	1.18623	0.339086	3.87881	2.63187	2.9404	1.6024	1.0294e-14	4.56895e-10	0.176805	0.862028	9.2686e-14	2.41948e-06	1.63408e-07	0.0155554
SEVIR_7G033974v2	-1.66751	-1.37095	-0.533599	-1.98202	0.618713	-1.56833	0.474944	-2.45645	0.00169916	0.0108888	0.776509	0.0148182	0.715443	0.210181	0.85493	0.0115691
SEVIR_7G217000v2	0.374693	0.302446	0.412524	-0.343645	1.51643	0.750279	-0.0850033	-0.331087	0.0452946	0.128469	0.887174	0.934833	3.25979e-06	0.194594	1	0.9572
SEVIR_7G178400v2	2.34648	3.26802	2.12398	3.32308	2.2646	3.27922	3.39363	4.36928	2.28775e-11	5.51465e-19	0.00120653	2.7561e-10	0.000108541	1.50932e-10	2.21801e-11	2.47229e-20
SEVIR_7G208600v2	3.49813	3.93513	2.87897	3.19539	4.96603	4.88479	2.55523	2.82612	1.05107e-66	3.79177e-73	2.87388e-17	8.69618e-25	2.90506e-72	2.02776e-69	2.04002e-15	1.43993e-19
SEVIR_7G340000v2	0.923098	1.12874	0.183736	-0.377495	1.43307	1.14586	-0.125371	-0.109626	6.85794e-06	1.57037e-07	1	0.876815	0.000195559	0.0077641	1	1
SEVIR_7G326600v2	-0.0255884	0.306155	-0.0669121	-0.0485935	1.32868	0.691612	0.270523	0.0247351	0.943087	0.381883	1	1	0.0306518	0.439859	0.969737	1
SEVIR_7G340525v2	0.532757	1.38407	-0.27586	1.02718	0.771579	1.14782	-0.148182	0.992381	0.0737039	4.51397e-06	0.970367	0.120197	0.358322	0.053125	1	0.125452
SEVIR_7G324801v2	0.100578	-0.0484953	1.64134	2.04564	-1.14056	-1.20618	-0.00502748	-0.606426	0.702915	0.862132	0.000417837	1.14896e-07	0.0670741	0.0194796	1	0.513383
SEVIR_7G013810v2	-1.6219	-1.24583	-2.28377	-0.901753	-0.787607	-3.34087	-1.8918	-1.66015	0.000372336	0.00247631	0.00620485	0.268718	0.614273	0.0109508	6.25444e-05	0.000902022
SEVIR_7G179700v2	-2.20581	-4.13939	0.77711	-0.531335	-6.45828	-6.06896	0.510543	-0.161171	0.000135102	6.8446e-11	0.652821	0.752969	2.35541e-09	1.02871e-14	0.800792	1
SEVIR_7G233100v2	-2.17603	-3.36991	-2.67257	-3.04792	-1.64809	-2.58397	-1.95799	-2.41469	6.71721e-20	7.12045e-40	6.57065e-11	1.36658e-16	0.000110032	9.979e-13	2.10595e-06	2.2941e-10
SEVIR_7G217200v2	2.40288	-0.587099	4.21565	0.674264	1.10229	-0.168581	2.14056	1.09107	0.00743441	0.567427	0.00263995	0.773524	0.518726	1	0.143932	0.51913
SEVIR_7G108000v2	-1.36922	-1.38862	-1.08661	-2.01728	-0.730407	-2.39097	-0.985677	-1.31854	3.58515e-08	1.94279e-08	0.0799293	4.44457e-07	0.364097	2.54696e-09	0.0657945	0.00187463
SEVIR_7G058700v2	-1.54748	-1.71035	0.0252098	-1.58221	-0.869129	-1.97668	-1.43435	-1.81885	5.01573e-05	4.98469e-06	1	0.00820404	0.325289	0.000503101	0.0119327	0.000402845
SEVIR_7G273600v2	-1.20468	-2.27065	-0.433898	-1.63705	-1.80949	-3.04823	-1.16041	-2.45865	7.95552e-08	2.26329e-21	0.838341	6.95227e-05	3.21021e-05	2.50133e-17	0.014818	2.22991e-13
SEVIR_7G191900v2	0.446097	1.67321	0.219281	1.6647	-0.601363	0.162062	1.68497	1.91204	0.0595732	2.39221e-12	1	4.77221e-05	0.540895	1	3.04674e-05	4.29194e-07
SEVIR_7G313333v2	-0.966647	-2.42822	-0.595016	-3.73358	-0.0243081	-1.7277	-0.916888	-3.18529	0.01083	1.40796e-08	0.690806	5.88514e-06	1	0.00372817	0.374966	3.7145e-05
SEVIR_7G297809v2	-1.62538	-1.50881	-2.72046	-1.44547	-0.589923	-1.82737	0.0264178	0.0811192	3.63247e-05	0.000289089	5.24164e-05	0.0507348	0.672829	0.0496013	1	1
SEVIR_7G120400v2	-1.54254	-1.58012	-2.21913	-2.43022	-2.43351	-3.64259	0.258966	-0.251788	0.0306572	0.023472	0.0437267	0.00869038	0.133002	0.0124474	1	0.985305
SEVIR_7G247000v2	-0.0913108	-0.731746	-0.158508	-0.750089	-0.483984	-1.17564	-0.140605	-1.0529	0.430125	8.73638e-11	1	0.0575814	0.749277	3.13991e-07	1	1.6172e-05
SEVIR_7G153400v2	-1.03665	-1.66876	-0.492735	-0.807285	-1.37566	-1.86619	-1.02848	-1.2541	5.6174e-10	3.56125e-21	0.763273	0.123462	7.74381e-05	5.46647e-11	0.00967099	0.000153378
SEVIR_7G315632v2	-0.963235	-0.398279	-0.566778	-0.0453897	-1.74012	-0.55428	-2.29195	-1.82938	2.84122e-05	0.101349	0.648928	1	7.09477e-05	0.580403	2.32158e-10	1.51112e-06
SEVIR_7G245000v2	-0.473744	0.565448	-0.185035	0.617976	-0.33606	0.531424	-0.735038	0.00900321	0.00115467	0.000166207	1	0.394646	0.989616	0.587606	0.180421	1
SEVIR_7G340600v2	-1.07539	-0.982642	0.611773	0.629623	-2.72927	-1.5624	-2.06611	-0.916352	0.0196446	0.0478259	0.657243	0.578048	0.0563675	0.286713	0.00130353	0.232298
SEVIR_7G259400v2	2.93415	1.79439	3.91894	3.59194	1.53872	1.78261	1.90723	2.38463	1.85166e-23	1.73527e-08	6.29898e-17	5.59476e-16	0.00654358	0.000409483	0.000167062	2.55977e-07
SEVIR_7G131100v2	-1.43824	-3.3525	-1.00138	-4.13827	-1.82119	-3.7005	-1.14913	-2.56829	0.000282883	3.52797e-12	0.378137	3.78746e-06	0.0281431	7.66641e-08	0.100634	3.54491e-07
SEVIR_7G214200v2	-0.864437	-1.76439	-0.780635	-1.33976	-0.560774	-1.39999	-0.184759	-1.23798	0.0489052	0.000109997	0.532541	0.103498	0.763345	0.181409	1	0.170401
SEVIR_7G337532v2	-1.39157	-0.393272	-0.457431	-0.00266705	-0.985879	-0.404433	-0.789797	-0.366865	6.81655e-06	0.130044	0.804528	1	0.15188	0.814646	0.259863	0.902515
SEVIR_7G096500v2	1.05674	1.41798	0.980311	1.08144	1.49226	1.19762	1.16443	1.66498	1.14053e-18	9.39345e-29	0.00487979	0.000183135	1.58601e-11	2.08924e-06	1.88031e-05	1.1659e-14
SEVIR_7G182900v2	-0.851901	-1.49292	-0.0695016	-0.668782	-1.4132	-2.14189	-0.891853	-1.54468	2.76618e-08	6.77249e-20	1	0.304579	3.0003e-06	9.25355e-18	0.0647759	3.39328e-07
SEVIR_7G257800v2	-1.20164	-1.61809	0.0779558	-0.0594757	-1.25601	-1.5167	-1.74441	-2.35162	5.71889e-09	6.54371e-14	1	1	0.00398205	3.59316e-05	7.25833e-07	1.3107e-13
SEVIR_7G083600v2	1.61155	2.4409	1.5634	1.64907	1.43552	1.75784	1.3154	0.019459	0.00070903	4.74257e-07	0.0759201	0.0365409	0.317468	0.135347	0.119945	1
SEVIR_7G071800v2	-1.15877	-1.18146	-0.927396	-0.221048	-2.48042	-1.16824	-0.855687	-0.528615	0.00685824	0.00511593	0.474768	0.956098	0.00738222	0.120053	0.405904	0.676771
SEVIR_7G177700v2	1.15072	-2.13439	2.38032	-1.85933	1.73592	-2.39016	0.862761	-1.13459	0.060095	0.000884066	0.0525241	0.106525	0.0779704	0.00660848	0.545274	0.311405
SEVIR_7G225300v2	-0.533194	-1.2051	-0.421847	-0.950247	-0.326066	-1.1802	-1.17416	-1.55524	5.38478e-06	8.61428e-22	0.928147	0.00277989	1	6.49297e-07	1.57198e-05	2.01667e-11
SEVIR_7G213700v2	-1.64564	-1.28435	-1.1793	-1.22693	-2.14964	-1.48875	-1.93592	-2.05111	4.55689e-10	1.41724e-06	0.0526382	0.0208315	0.001179	0.0106667	2.46604e-07	2.39536e-08
SEVIR_7G085300v2	-3.63535	-3.35614	-3.06096	-0.596702	-5.68739	-4.15761	-3.35872	-2.45776	4.28583e-29	3.49149e-22	2.03648e-08	0.593094	1.11809e-33	4.71402e-20	3.1612e-12	1.58252e-06
SEVIR_7G044000v2	0.0379881	0.688276	-0.091831	0.728195	0.127596	0.355059	0.107629	1.00867	0.809971	1.51113e-06	1	0.150832	1	0.962105	1	0.00174541
SEVIR_7G115400v2	2.46669	2.33148	2.75878	2.21709	2.64375	2.20795	5.46964	2.87302	6.96733e-09	3.10822e-07	0.00013578	0.00176958	0.00127736	0.00676111	4.719e-19	1.08134e-05
SEVIR_7G242100v2	-0.466075	0.366125	-0.889813	1.01738	-0.713797	-1.50022	1.12523	1.32433	0.165725	0.264562	0.315788	0.123329	0.797013	0.396346	0.3642	0.0476156
SEVIR_7G202000v2	-1.13794	-1.19211	-0.89716	-0.685858	-1.50432	-0.769047	-1.50736	-1.60208	7.99239e-08	3.16709e-08	0.183762	0.367917	0.000349016	0.207251	0.000144588	1.49629e-05
SEVIR_7G042800v2	0.0445616	1.05039	0.143315	1.2214	0.456676	1.46102	-0.0688972	0.891081	0.831328	3.26058e-08	1	0.00186379	0.780024	9.59172e-06	1	0.0659414
SEVIR_7G324300v2	-0.814419	0.615007	-0.214755	0.228165	-0.934885	1.28627	-0.735616	-0.518098	5.21054e-11	1.69118e-06	1	1	0.00593087	6.72277e-08	0.120862	0.636547
SEVIR_7G143700v2	-0.577326	-1.54059	-2.27758	-3.03463	-0.636555	-1.59098	-1.08438	-1.12222	0.0517451	4.7175e-07	0.000323832	3.98543e-09	0.534779	0.00244423	0.0889167	0.0587797
SEVIR_7G258700v2	1.34832	0.516609	0.82805	0.0578632	1.3869	-0.129258	1.13721	0.573712	8.87465e-19	0.00200315	0.132011	1	3.2648e-06	1	0.00115045	0.511408
SEVIR_7G008400v2	2.92585	2.64223	3.04608	3.48659	3.58062	1.22074	2.75714	1.63497	5.27178e-07	1.1612e-05	0.0389434	0.00397787	2.52168e-05	0.262554	0.000569117	0.0694922
SEVIR_7G102700v2	6.37666	5.28534	8.65402	6.60556	7.38065	5.36384	7.67466	8.60724	2.45527e-17	1.72109e-11	7.21292e-16	2.62196e-09	1.27967e-12	4.95108e-07	2.12708e-14	1.78268e-18
SEVIR_7G005700v2	0.701612	0.413127	1.12328	0.61446	0.0363729	0.495911	0.696941	0.482701	3.3307e-05	0.0243872	0.00832949	0.448348	1	0.678224	0.310612	0.727724
SEVIR_7G165500v2	-0.629371	-0.769746	-0.937928	-1.60136	-0.598374	-0.128594	-0.548859	-0.53372	0.0100137	0.00258843	0.18105	0.000295402	0.549242	1	0.670629	0.638965
SEVIR_7G252900v2	-4.21311	-5.93475	-2.99341	-3.26909	-3.48687	-3.2812	-2.59988	-1.93577	1.74434e-07	2.44567e-09	0.00538258	0.000176467	0.000437493	8.00678e-06	0.000311753	0.00219219
SEVIR_7G167700v2	-2.87079	-5.61976	-2.90044	-2.81409	-2.40523	-6.07514	-3.67882	-5.33424	6.63876e-05	3.69167e-07	0.129719	0.0798132	0.0326624	7.56213e-06	2.57132e-05	2.13421e-08
SEVIR_7G082300v2	3.92654	3.88179	3.36025	4.18612	4.15326	2.69358	4.43844	4.26174	2.81142e-32	5.4075e-28	2.83092e-10	2.67913e-18	4.92262e-20	5.66091e-08	1.09332e-17	3.72924e-17
SEVIR_7G121700v2	1.58012	2.34011	1.8123	1.06132	2.13344	2.69076	1.19444	1.94893	0.000128814	7.66303e-08	0.0226498	0.23324	0.0011856	1.01943e-05	0.168959	0.00416405
SEVIR_7G164800v2	-1.58782	-0.892754	-0.808144	0.265868	-2.64622	-2.61367	-0.952579	-1.13733	5.59462e-06	0.0130996	0.448001	0.927937	1.45711e-05	1.09064e-06	0.247444	0.0978772
SEVIR_7G263101v2	-2.62083	-5.6638	-3.29395	-4.75256	-1.77771	-3.14855	-3.15167	-3.74934	1.85767e-07	3.85542e-17	0.0530771	0.000336226	0.047789	4.5509e-06	1.01222e-06	1.49124e-09
SEVIR_7G249900v2	-3.53043	-3.24196	-0.61618	0.104278	-2.7197	-3.44726	-2.78679	-4.57813	1.74388e-06	1.2577e-05	0.822486	1	0.0120053	0.00114393	0.00113297	1.54039e-08
SEVIR_7G318901v2	-0.11736	-0.506161	-0.865524	-1.54185	0.458468	0.389641	-0.0448625	0.176278	0.624119	0.0341762	0.218421	0.000405527	0.750302	0.799707	1	1
SEVIR_7G144900v2	-0.880139	-1.15402	-0.570164	-0.699213	-0.808937	-0.0994799	0.0938046	-0.768842	0.000563373	1.56931e-05	0.655844	0.40436	0.408988	1	1	0.294257
SEVIR_7G076200v2	0.242766	-1.54558	2.90318	-0.00604467	-1.27378	-3.34261	-1.08904	-1.76044	0.786061	0.0737212	0.0322421	1	0.369005	0.00181439	0.580819	0.219962
SEVIR_7G025600v2	2.28113	0.514344	5.03741	3.53975	1.66954	-0.870322	1.66881	0.588133	0.000339024	0.478664	6.21982e-07	0.000295166	0.119026	0.491138	0.135622	0.71943
SEVIR_7G269100v2	-1.95976	-2.84208	-2.99307	-3.99679	-1.69705	-1.74064	-2.23399	-4.38467	0.00417865	8.94906e-05	0.00957955	6.78778e-05	0.141099	0.110923	0.0420252	4.21112e-06
SEVIR_7G209800v2	-1.59108	-2.08662	-1.61465	-3.24503	-0.691897	-2.06869	-1.95936	-2.69564	3.54218e-05	4.11343e-07	0.0213208	9.97776e-08	0.79467	0.18611	0.000117661	8.59383e-09
SEVIR_7G162400v2	-1.18987	-2.27057	-0.846367	-1.74314	-1.84906	-3.63527	-1.06667	-2.36745	9.627e-20	4.76769e-60	0.0633464	1.56256e-13	4.22697e-17	4.91177e-87	0.000798365	2.88297e-30
SEVIR_7G151000v2	-0.44812	1.44151	-0.367903	2.09121	-0.142298	2.16995	-0.0229927	0.938858	0.081642	9.79694e-09	0.898955	1.89294e-07	1	6.60707e-09	1	0.112807
SEVIR_7G165200v2	-0.933283	-1.75313	-1.18555	-1.16046	-1.60782	-1.9624	-0.677151	-2.11624	0.000150723	3.39937e-11	0.047727	0.0310099	0.000667925	2.84626e-06	0.459342	3.94235e-08
SEVIR_7G138500v2	-0.944499	-0.341521	-0.748789	-1.5324	-0.976817	-0.158891	-0.974532	-1.73501	0.00468321	0.307407	0.472374	0.00869176	0.246872	0.995166	0.160456	0.000675052
SEVIR_7G235100v2	-0.34949	-0.598889	0.0456706	0.224625	-1.24124	-1.12289	-0.503823	-1.00484	0.0116346	3.19032e-05	1	1	1.12653e-05	0.000142827	0.736094	0.00230841
SEVIR_7G007900v2	-0.644803	-0.992645	-0.857606	-1.01916	-0.628181	-1.06785	-0.587646	-0.892239	1.83707e-13	1.17859e-26	0.00428535	3.35957e-06	0.211582	1.11407e-07	0.361874	0.000255162
SEVIR_7G092500v2	-0.674547	-0.67229	1.31318	1.65132	-2.99414	-1.84206	-0.935195	-0.456176	0.126424	0.130873	0.153089	0.0218924	0.000383658	0.00721884	0.348985	0.753309
SEVIR_7G313900v2	-1.61297	-3.19393	-4.63895	-3.20766	-2.1238	-3.28828	-0.248689	-1.42401	0.00065888	2.17851e-07	7.84768e-05	0.000104008	0.0100155	4.55801e-05	0.984635	0.0838083
SEVIR_7G023305v2	-0.781387	-1.43806	-0.940867	-2.07593	-0.300357	-1.99787	-0.701335	-1.44894	0.0257178	6.80807e-05	0.346861	0.00116458	0.905644	0.000134058	0.505547	0.0158018
SEVIR_7G153500v2	6.87506	7.23074	6.005	6.87637	9.00934	8.9895	5.77674	6.50091	5.45097e-102	7.23776e-102	9.00614e-34	1.24453e-49	4.79003e-87	2.62576e-87	6.16722e-44	3.64268e-55
SEVIR_7G322500v2	5.44249	5.08243	6.02877	5.36521	6.4094	5.16821	4.87297	4.3242	8.67453e-92	2.5669e-69	4.6783e-48	6.24299e-41	5.93771e-71	9.2653e-44	2.09635e-34	7.84631e-28
SEVIR_7G052000v2	-1.49871	-1.8862	-1.67423	-2.06153	-2.30533	0.0406135	1.90033	1.37149	0.000139374	6.67026e-06	0.0310843	0.00159013	0.000413021	1	0.00441554	0.0603529
SEVIR_7G210000v2	1.38396	1.41516	0.685611	0.661333	1.38984	1.34694	1.66986	1.71926	1.00529e-28	2.36551e-26	0.26828	0.257775	1.1253e-08	3.29605e-08	3.42552e-14	1.93273e-15
SEVIR_7G272700v2	0.637736	1.62327	-0.617824	0.257694	1.20746	1.87938	-0.0343892	0.500724	0.000185064	5.3163e-20	0.511676	1	0.000674076	1.28726e-11	1	0.689437
SEVIR_7G057900v2	-1.45476	-2.77566	-4.11356	-3.25994	-2.34424	-3.16903	-2.00219	-3.85828	0.0956441	0.00806966	0.0158692	0.014525	0.152917	0.0329465	0.0351863	0.000138862
SEVIR_7G093900v2	-0.135354	0.363304	0.613911	2.88673	-0.407881	-0.247226	0.881795	1.2751	0.686973	0.275247	0.625701	1.66731e-10	0.807345	0.934759	0.279174	0.0312982
SEVIR_7G206900v2	-0.879974	-2.74166	2.67591	-0.68391	-4.82945	-3.54743	-1.89186	-2.7195	0.230092	0.00239835	0.049375	0.823584	0.000336294	0.000156994	0.123706	0.0140211
SEVIR_7G165100v2	-2.09197	-2.66871	-1.29205	-2.24249	-3.07469	-3.20298	-1.83711	-3.34941	3.1518e-19	7.62814e-27	0.0160799	3.51125e-09	3.81299e-12	4.96171e-19	4.56304e-07	2.40743e-23
SEVIR_7G080200v2	-0.252997	-0.265353	0.21118	-0.560789	-0.873661	-2.15288	-0.971851	-0.268022	0.613781	0.598629	1	0.669463	0.435748	0.00252517	0.346039	0.921992
SEVIR_7G232800v2	0.718728	1.09947	0.806801	1.06159	0.862056	1.18349	1.11765	1.1705	5.8616e-14	3.86333e-28	0.0224559	3.36939e-06	0.00264911	3.37259e-09	1.06904e-06	3.50224e-08
SEVIR_7G208300v2	2.33598	1.59832	2.46769	1.58781	4.11696	2.20396	3.40807	2.28876	1.55885e-21	2.08432e-09	2.25308e-09	0.000525765	3.52477e-27	9.81697e-07	8.88476e-21	1.4511e-08
SEVIR_7G202400v2	-0.942703	-1.51531	-0.258051	-0.138491	-2.2073	-2.43997	-1.10766	-2.19739	4.12421e-05	2.81861e-10	1	1	3.30782e-08	8.26074e-12	0.0313687	9.97666e-10
SEVIR_7G276201v2	-2.84658	-1.27027	-1.06038	-1.6874	-0.79641	-0.221285	-2.33595	-1.20076	0.000547579	0.0305799	0.32873	0.0384692	0.725872	0.967873	0.0037271	0.157716
SEVIR_7G189300v2	3.26217	2.96656	2.68938	2.08322	4.45333	3.3087	4.26095	2.38776	4.98155e-09	1.22231e-06	0.00422111	0.0246949	1.72804e-05	0.0031	8.30705e-07	0.00901905
SEVIR_7G176200v2	0.959482	1.42898	-0.876935	0.146674	1.58095	1.56893	0.284237	0.280573	0.000283112	2.89951e-07	0.273838	1	0.000770932	0.000717432	0.98431	0.940687
SEVIR_7G139400v2	-1.50831	-3.25758	-0.771472	-2.15213	-2.08643	-2.71287	-1.86084	-3.58748	0.000130581	9.06581e-15	0.533817	0.00191785	0.00108698	2.81139e-06	0.00519516	8.92163e-11
SEVIR_7G324700v2	6.55304	4.39789	6.20589	4.73337	7.13876	3.52587	5.50997	4.11468	6.73862e-25	1.22215e-09	8.50904e-09	2.9441e-05	3.05424e-19	0.000128433	8.87947e-19	4.64914e-09
SEVIR_7G201400v2	-0.394212	-0.210744	0.385767	-1.07286	0.748306	-0.13734	1.64547	-1.8912	0.457556	0.694853	0.889006	0.277549	0.798464	1	0.110979	0.0451041
SEVIR_7G071450v2	-2.14325	-4.31394	-1.34681	-4.09273	0.947376	0.327143	-1.40065	-4.49141	0.00399341	4.38677e-05	0.278713	6.53896e-05	0.727597	0.968955	0.315309	0.00102476
SEVIR_7G021400v2	-0.542418	-0.746939	-1.60868	-2.20614	-0.104786	-0.0773437	1.72461	0.275139	0.448423	0.346839	0.201648	0.0348089	1	1	0.480368	0.967042
SEVIR_7G048300v2	0.619936	0.650238	-1.16244	-0.294042	1.51378	0.821727	1.14087	0.85283	0.0142323	0.0150868	0.058079	0.933757	0.00132403	0.234196	0.0376999	0.197077
SEVIR_7G216900v2	2.85837	1.45894	1.60309	-0.222977	2.46711	0.409688	5.14282	3.38005	4.42962e-12	0.00117237	0.0589571	0.954955	0.000131493	0.776638	2.06941e-19	2.54441e-08
SEVIR_7G178300v2	0.826724	2.63381	-1.01974	0.682119	1.23235	4.24818	-0.241673	2.57952	0.171633	1.67334e-05	0.466492	0.632417	0.255238	6.54412e-08	1	0.00329623
SEVIR_7G184966v2	-1.02109	-2.94384	-1.20476	-2.70837	-0.577031	-1.99957	1.868	-0.0825693	0.0501418	5.3818e-06	0.319547	0.00491619	0.661256	0.00815781	0.0238153	1
SEVIR_7G097800v2	0.0749986	-0.473058	-0.85821	-1.20727	0.282573	-0.800401	-0.403873	-0.673229	0.699066	0.0113251	0.141862	0.00154352	1	0.12076	0.92016	0.321353
SEVIR_7G216700v2	-1.93925	-2.71734	-1.32509	-1.746	-5.63041	-5.61621	-1.75298	-2.68144	1.39885e-06	2.36549e-08	0.107827	0.00834738	2.61147e-06	4.19585e-07	0.0103788	3.31702e-05
SEVIR_7G197300v2	-0.53084	-1.67659	-1.32359	-1.58593	-1.11802	-2.45402	-0.252619	-3.55436	0.122053	2.3463e-05	0.0697239	0.00750601	0.205117	0.000705091	0.983447	3.81234e-07
SEVIR_7G311980v2	-0.206398	-0.568908	-0.307559	-0.73093	-2.61571	-2.31103	0.309249	-1.20828	0.56104	0.114588	0.939095	0.432929	4.28623e-05	0.000158102	0.937239	0.107175
SEVIR_7G080201v2	-0.706629	-0.664464	0.237745	-0.386364	-0.27026	-2.50092	-0.869282	-0.585066	0.114464	0.142335	0.988998	0.823055	0.922567	0.000126243	0.407485	0.628334
SEVIR_7G312900v2	0.00346799	0.494534	-0.19042	0.426396	0.252493	1.18514	-0.194778	1.06215	0.987019	0.0139218	1	0.82159	1	0.00205506	1	0.0138481
SEVIR_7G296803v2	-1.37045	-2.82554	-2.08778	-2.77645	-0.305077	-0.678529	-1.91563	-0.547804	0.00117719	9.56771e-06	0.00667958	8.50725e-05	0.896713	0.53851	0.0033343	0.63812
SEVIR_7G296503v2	2.77509	3.10022	-0.27539	-0.202744	5.82343	5.37235	0.952073	1.22216	3.08578e-10	4.98616e-11	0.968379	0.971244	2.08142e-17	5.06018e-15	0.391103	0.163369
SEVIR_7G200900v2	-0.28223	-1.06281	-0.192479	-0.758425	-0.679838	-1.63032	-0.265751	-1.42886	0.0470106	2.38084e-13	1	0.119752	0.240327	1.22025e-11	1	4.42759e-08
SEVIR_7G152100v2	-0.89834	-0.953205	-0.792586	-0.404899	-1.60036	-0.989668	-1.63442	-1.52212	4.14222e-09	4.43047e-09	0.165353	0.88323	6.96064e-09	0.00752665	2.94512e-09	6.70485e-08
SEVIR_7G237200v2	2.03539	2.66328	2.12328	2.60451	2.58379	2.4303	1.24912	1.9344	1.7148e-64	1.4518e-97	2.18595e-23	6.50363e-44	2.19882e-44	1.32583e-38	1.63821e-06	1.60813e-21
SEVIR_7G335500v2	2.54547	1.42213	2.59116	0.905824	2.7448	0.595201	2.35197	1.84254	6.99653e-23	4.97041e-07	5.9206e-09	0.193204	1.8871e-12	0.537439	1.43857e-08	3.5266e-05
SEVIR_7G224800v2	-0.251324	-0.670385	-1.39423	-2.17142	0.879922	-0.27531	-1.09719	-2.56755	0.655701	0.240267	0.191933	0.00900743	0.471504	0.91909	0.309068	0.000839625
SEVIR_7G064200v2	-1.29455	0.914367	-1.07778	1.64682	-0.19706	2.80155	0.662624	1.64334	0.0718009	0.119368	0.519016	0.0898059	1	0.000983551	0.668791	0.0617544
SEVIR_7G261600v2	-0.592349	0.387637	-2.52342	-1.71139	-0.193818	0.70795	0.375275	0.546895	0.0963713	0.313848	1.93417e-05	0.00519756	0.979746	0.444427	0.880686	0.646622
SEVIR_7G148700v2	2.37673	2.91322	2.50501	4.88846	1.66018	1.57747	2.98775	4.29821	5.30473e-15	1.67628e-19	2.58346e-06	4.36744e-30	0.00216775	0.00341971	1.55474e-10	1.17068e-23
SEVIR_7G331800v2	-3.41801	-4.0107	-4.54971	-4.42177	-3.32131	-4.14717	-3.36585	-3.90537	2.12093e-42	4.71715e-52	3.77223e-16	3.43066e-25	1.21901e-17	1.82843e-31	4.11057e-24	4.13792e-33
SEVIR_7G218200v2	-1.28521	-2.63626	-1.66428	-2.46257	-1.80733	-0.846687	-0.872696	-2.0199	0.0100032	2.63195e-06	0.148528	0.00926124	0.275565	0.565895	0.399236	0.00251719
SEVIR_7G308700v2	-3.46148	-2.97577	-2.74464	-1.64796	-6.07475	-3.76696	-4.19148	-3.61492	6.0062e-27	2.177e-19	4.35969e-07	0.00264285	5.80435e-19	4.45333e-17	2.59785e-21	5.61544e-17
SEVIR_7G111500v2	-1.56511	-1.55367	-1.4749	-2.3789	-4.13523	-1.40541	-1.10474	-2.81758	0.00611198	0.015442	0.164737	0.0123612	0.00224913	0.168148	0.293102	0.00184372
SEVIR_7G240000v2	4.34608	2.37891	4.70279	3.67257	2.18324	1.85188	7.53802	5.11525	3.91773e-08	0.00723913	0.000125186	0.00220578	0.0702218	0.127549	2.7173e-11	4.56844e-06
SEVIR_7G157900v2	2.31964	1.48673	3.89727	1.70853	1.89114	0.852179	2.82848	2.07457	4.4115e-24	1.94815e-09	3.40064e-27	5.65057e-05	1.05888e-06	0.16912	7.92571e-16	5.40029e-08
SEVIR_7G161500v2	-2.07821	-1.90592	-2.3967	-1.09207	-2.15174	-1.17012	-1.43907	-0.972402	3.12095e-24	2.70031e-18	3.19876e-11	0.0154091	4.08443e-11	0.00343629	0.000531111	0.0444908
SEVIR_7G000205v2	-0.730487	-0.938174	-0.676587	-0.959139	-1.31522	-1.30938	-0.482981	-0.957117	4.10585e-06	1.4946e-08	0.357374	0.0165706	7.71097e-05	2.29582e-05	0.785016	0.0168526
SEVIR_7G268600v2	6.33295	7.15011	8.32663	7.65026	1.45839	-0.183691	6.13736	6.57079	1.1012e-13	1.16619e-15	9.52533e-12	3.57318e-10	0.519079	1	9.48534e-07	4.69751e-08
SEVIR_7G161600v2	-0.854614	2.05151	-0.998043	0.271957	0.536499	4.13983	0.0964582	2.36435	0.00644671	1.88841e-11	0.219498	0.931691	0.659406	4.21898e-25	1	3.22073e-07
SEVIR_7G216000v2	-1.39077	-1.26288	-0.833397	-1.06581	-2.59848	-1.87468	-0.418769	-0.272855	5.51759e-07	1.88463e-05	0.350561	0.0996561	1.19307e-08	5.88248e-05	0.847859	0.941285
SEVIR_7G024710v2	1.64452	0.259259	-0.380221	-1.72038	1.65173	0.186519	2.6438	0.722571	1.34546e-11	0.369819	0.879733	0.000913108	8.0577e-05	1	4.57248e-09	0.394086
SEVIR_7G223000v2	8.84613	7.84173	9.08406	7.73054	8.12293	6.36356	8.07648	7.66741	5.01645e-54	3.28621e-44	1.86026e-19	4.06153e-14	2.0311e-23	7.42043e-16	1.36287e-58	2.86307e-50
SEVIR_7G014900v2	-1.81713	-1.90707	-0.953625	-1.6262	-1.73646	-0.672022	-1.09015	-1.86684	2.05356e-15	8.30386e-15	0.153099	0.000140145	2.28181e-05	0.397472	0.045826	2.31496e-06
SEVIR_7G049250v2	1.22873	1.59085	1.29319	1.63002	1.56094	1.41331	0.756965	0.839771	1.95241e-35	9.80451e-54	9.54892e-09	1.79959e-19	5.02157e-18	3.10535e-14	0.0341683	0.00407692
SEVIR_7G248950v2	-4.44547	-6.6771	-2.17969	-4.78516	-4.28119	-4.15542	-4.02469	-4.8017	2.28931e-07	6.01506e-10	0.218214	0.000716089	0.000864801	2.18961e-05	5.01611e-08	4.51333e-11
SEVIR_7G212000v2	-1.38357	1.73331	-1.11754	1.22506	-0.300616	3.60847	-0.786068	1.41814	0.000961238	6.73507e-06	0.265983	0.108588	0.897198	4.27013e-12	0.464511	0.0346463
SEVIR_7G316800v2	-1.42724	-1.16535	-4.44909	0.135848	-1.70645	-1.72832	-3.46517	-2.30259	0.0710501	0.162323	0.0072658	1	0.320014	0.276147	0.00266634	0.0150079
SEVIR_7G078800v2	0.242313	0.277026	-1.19253	-1.50443	0.604582	0.162602	0.451283	-0.592774	0.409931	0.36451	0.0925321	0.00529628	0.554753	1	0.810632	0.561801
SEVIR_7G308500v2	-1.00705	0.363117	-1.84129	1.53791	-1.1252	0.648176	-0.596076	0.0536756	0.0348657	0.468972	0.0499589	0.0560944	0.598972	0.73353	0.757561	1
SEVIR_7G228700v2	-4.26596	-6.64696	-3.26811	-3.77918	-4.37848	-5.36662	-2.7187	-4.8623	2.97937e-20	4.93384e-34	1.9856e-05	9.79044e-09	5.11693e-08	4.74597e-15	0.000450142	1.28976e-11
SEVIR_7G331500v2	-3.49034	-5.7466	-3.32918	-3.69051	-3.2713	-5.42248	-3.07273	-5.55011	1.7348e-10	1.0193e-11	0.00702141	0.000134215	0.000326416	2.73433e-07	1.44777e-07	3.0939e-19
SEVIR_7G032000v2	-3.47435	-3.21147	-1.44297	-1.52065	-4.42971	-2.99271	-2.68093	-2.20178	6.00863e-43	1.1026e-33	0.00772516	0.00135752	5.3364e-33	1.37128e-16	1.69229e-11	5.09426e-08
SEVIR_7G334000v2	-1.05386	-1.54518	-1.27051	-0.888025	-0.637884	-1.31836	0.436107	0.0892401	3.85715e-07	2.1716e-12	0.00858455	0.123981	0.450102	0.00108194	0.848589	1
SEVIR_7G077500v2	-0.405759	-1.18549	-0.80969	-1.6242	-0.221464	-0.986699	-0.0544124	-0.83334	0.199692	0.000242188	0.412932	0.00482683	0.972025	0.138066	1	0.297271
SEVIR_7G251400v2	1.43528	0.969787	3.44844	3.38766	-0.135684	0.41139	2.0269	-0.191075	0.000112886	0.0156119	3.64667e-08	4.38929e-09	1	0.770438	0.000939062	0.979722
SEVIR_7G210800v2	-1.79605	-2.25309	-1.13678	-1.01709	-3.82403	-3.0195	-1.96381	-0.412946	4.77462e-09	6.47203e-12	0.16687	0.163416	2.41237e-10	1.90871e-10	4.53855e-05	0.800902
SEVIR_7G084400v2	12.5326	10.5159	12.1211	9.5357	11.6408	7.86119	10.8859	10.0486	6.21578e-82	2.30455e-56	1.84343e-48	5.27146e-30	9.16791e-48	1.47457e-21	1.05112e-41	2.59951e-35
SEVIR_7G324100v2	0.225311	3.11097	-1.38902	1.23801	1.05237	5.10088	1.51407	3.67393	0.667306	4.31267e-13	0.228367	0.150992	0.320847	9.18351e-18	0.0468199	5.16493e-11
SEVIR_7G249200v2	-3.19169	-6.49439	-1.76888	-2.44768	-5.61526	-6.19562	-5.50007	-5.56074	0.00183891	1.71764e-07	0.513735	0.207797	0.000322412	4.70336e-05	1.78512e-06	9.76459e-07
SEVIR_7G168700v2	-0.794924	1.16269	-1.94173	0.202815	-0.469455	1.34234	-1.10349	0.669434	0.00465818	2.96655e-05	0.00139885	0.988399	0.740307	0.00660705	0.12281	0.456453
SEVIR_7G145100v2	-0.924323	-0.640841	-0.955321	0.063572	-1.36232	-0.372699	-0.487331	-0.212683	1.31032e-09	7.25915e-05	0.0423469	1	7.67694e-06	0.921424	0.776948	1
SEVIR_7G116950v2	0.24618	0.653535	-1.36671	-0.351427	0.616527	0.884639	0.495205	1.0831	0.340307	0.010112	0.0178118	0.885429	0.521107	0.141399	0.755243	0.0332305
SEVIR_7G231200v2	0.570602	1.25408	1.63176	2.14268	-0.654434	0.143299	2.34381	1.5946	0.0736392	0.000119123	0.00874228	2.52717e-05	0.517853	1	1.12078e-06	0.00328566
SEVIR_7G333100v2	0.448095	0.830942	-0.154861	-0.0310901	-1.59597	1.20562	-0.937494	0.0338339	0.205731	0.0184412	1	1	0.0971406	0.0643338	0.247444	1
SEVIR_7G001605v2	-1.06322	-4.17644	-1.37817	-4.12496	-0.223218	-4.70815	-1.12576	-2.74808	0.00596267	1.51625e-08	0.167173	0.000150452	0.955938	5.47293e-06	0.23889	0.00337203
SEVIR_7G299300v2	-0.655934	-1.26451	-0.355114	-0.949629	-0.766941	-1.6529	-0.24312	-0.876652	1.37917e-08	1.06495e-24	1	0.0022099	0.061596	7.07338e-16	1	0.00663945
SEVIR_7G087450v2	3.282	2.92463	3.1356	3.00482	3.76426	2.80423	4.70985	4.10675	3.62529e-31	1.05967e-21	1.8962e-11	1.55474e-11	1.33541e-15	3.03515e-08	4.49504e-33	4.47851e-24
SEVIR_7G034900v2	-1.12502	-2.15149	-0.780252	-0.716912	-2.75988	-1.50793	-1.63729	-2.17159	1.63853e-06	6.07782e-17	0.353593	0.35489	1.00028e-09	0.000324292	4.67025e-05	1.78309e-09
SEVIR_7G049500v2	0.296978	-0.284498	2.0384	1.19519	0.935568	-0.43269	0.937963	0.622741	0.313654	0.361564	4.9863e-05	0.0429478	0.170724	0.75612	0.192386	0.522777
SEVIR_7G107300v2	-0.370113	-1.47156	0.0796385	-1.42411	-2.45492	-2.37107	-0.314243	-2.63278	0.542696	0.0147452	1	0.158336	0.126851	0.057658	0.967161	0.00593961
SEVIR_7G041700v2	-0.697435	-0.351534	-0.82091	-1.33044	-0.911331	0.835965	-1.51545	-0.853731	0.0113022	0.223786	0.339214	0.0119476	0.222871	0.220095	0.0026473	0.214878
SEVIR_7G136000v2	1.46566	2.46829	1.9062	2.73082	1.85067	2.34335	1.06119	1.34749	4.23033e-11	2.59208e-26	8.73414e-06	4.25198e-15	8.81203e-07	5.80154e-12	0.0507802	0.00235465
SEVIR_7G313100v2	-0.92951	-2.22509	-1.02504	-1.74321	-1.1585	-1.77968	-0.395559	-0.861006	0.0113303	1.43234e-07	0.309372	0.0135693	0.135582	0.00366222	0.862752	0.295034
SEVIR_7G142300v2	0.826624	1.49987	0.91284	1.40877	1.04665	1.31245	0.472516	0.952326	2.96295e-15	5.27504e-43	0.00593685	1.00723e-11	2.46444e-05	1.16772e-10	0.835106	0.000466755
SEVIR_7G124400v2	0.0714653	1.23355	-0.913108	0.0840186	1.08704	2.04422	0.487596	1.62489	0.763512	7.29845e-09	0.158805	1	0.0245001	3.55358e-10	0.768456	6.16826e-06
SEVIR_7G314800v2	-1.3826	-1.10861	-1.3172	-0.593609	-1.55106	-0.895274	-0.814694	-0.930709	2.48875e-10	1.09091e-06	0.00833335	0.535179	0.000128895	0.10035	0.217043	0.0854956
SEVIR_7G218032v2	6.24369	3.40765	7.34903	5.06644	7.9761	4.35	4.75536	5.4028	6.78227e-10	0.00216992	8.56262e-07	0.000807578	3.40177e-09	0.00269059	0.000215857	7.88041e-05
SEVIR_7G056600v2	-0.865683	-0.302066	-2.23504	-1.70146	-0.318447	-0.555994	-0.257861	-0.0930407	0.00458452	0.375063	4.159e-05	0.0017529	0.895077	0.603147	0.989153	1
SEVIR_7G142100v2	0.354049	0.134959	-1.02879	-1.47815	0.371623	0.103257	1.82307	0.368264	0.352667	0.74838	0.258299	0.027839	0.837662	1	0.00336389	0.833316
SEVIR_7G074100v2	-2.1084	-1.19951	-1.05836	-2.27357	1.65158	-0.297021	-2.64602	-1.78905	2.70325e-05	0.00725953	0.44692	0.0285094	0.0991244	0.914625	1.93855e-07	0.00115683
SEVIR_7G130600v2	0.0550698	0.212133	0.85329	1.52623	0.197863	0.411179	0.822637	1.33523	0.893896	0.60127	0.426541	0.0222522	0.972838	0.770422	0.380129	0.037727
SEVIR_7G298200v2	-0.674009	0.417089	2.32776	2.15787	-2.5268	-2.07988	-1.37084	-1.26772	0.105042	0.318902	0.000424859	0.00042687	0.00724984	0.00275935	0.0685558	0.0804087
SEVIR_7G288150v2	-1.44085	-2.51983	-1.20584	-1.42875	-3.8321	-1.30899	-2.63764	-2.52468	0.000107365	1.50528e-09	0.200918	0.0424647	0.000378331	0.0451118	3.53057e-05	2.58352e-05
SEVIR_7G048200v2	-0.361865	0.0924563	-1.63055	-1.47631	-0.12956	0.429825	-0.540638	-0.438952	0.0937762	0.704606	7.99712e-05	0.0002125	1	0.785186	0.674205	0.792387
SEVIR_7G185300v2	0.0908296	-0.374097	0.104809	-0.0296518	-0.335224	-1.0532	0.361702	0.807645	0.732652	0.151626	1	1	0.908456	0.0463542	0.927982	0.23281
SEVIR_7G104100v2	-0.953204	-1.12015	-0.829435	-0.652968	-1.31591	-1.53509	-0.950917	-1.16873	4.90815e-34	2.64618e-41	0.00359463	0.111731	4.23137e-16	8.63559e-27	3.70653e-06	3.33948e-12
SEVIR_7G182000v2	-1.34737	-1.09945	-1.52338	-1.49866	-0.967379	-0.733945	-1.69994	-0.936319	3.16025e-09	1.36836e-06	0.00225268	0.000324453	0.0971512	0.265365	1.21013e-05	0.0614038
SEVIR_7G034100v2	-0.0600982	0.198663	0.622182	0.640076	-0.351849	0.650872	0.264399	0.00885985	0.650244	0.122328	0.398258	0.279816	0.997274	0.220777	1	1
SEVIR_7G238900v2	-0.682507	-1.91027	0.774724	-0.988362	-1.75588	-0.384952	-0.273694	-0.498883	0.203722	0.00044666	0.597045	0.362448	0.0412594	0.815766	0.974955	0.745012
SEVIR_7G188200v2	1.36763	0.810948	1.76672	1.38803	1.52834	0.457264	-0.0245659	-0.260324	1.29768e-05	0.0153002	0.00614662	0.0272816	0.0201928	0.72323	1	0.943605
SEVIR_7G101400v2	0.39103	0.635599	-0.190085	-0.137499	1.21169	1.05629	0.862875	0.864776	0.0301577	0.000705984	1	1	0.000888661	0.00771713	0.10232	0.0817358
SEVIR_7G185100v2	2.54446	4.12609	2.24188	3.3084	3.4697	4.33197	2.75203	3.83213	4.4889e-43	8.58361e-99	1.34547e-11	1.27383e-32	2.79083e-39	2.78279e-65	2.31952e-21	1.39681e-46
SEVIR_7G014100v2	-0.0900721	-2.58803	-0.61781	-2.12129	-1.33246	-0.387455	2.87293	0.364476	0.830589	1.46959e-09	0.658524	0.000947513	0.205202	0.797071	1.10902e-07	0.836852
SEVIR_7G340545v2	-0.52354	-1.2215	-0.899659	-1.42384	-0.339842	-1.86129	-0.387285	-0.728987	0.00598222	7.0196e-10	0.137099	0.000137443	0.943888	1.43179e-09	0.935322	0.248964
SEVIR_7G319600v2	1.58631	-0.507834	-1.16106	-0.846242	0.78842	0.743613	2.41587	1.46358	0.0129021	0.480593	0.699142	0.694339	0.628814	0.550982	0.00298925	0.108271
SEVIR_7G119132v2	-2.30788	-2.72974	-4.42245	-3.56879	-2.40494	-2.29182	-1.37972	-1.18435	4.58473e-09	2.04809e-11	0.000853104	4.80762e-06	2.59794e-05	1.0499e-05	0.0793873	0.112896
SEVIR_7G260600v2	-0.296849	-0.624045	0.0230166	-0.456885	-1.47235	-1.56702	-0.132982	-0.333127	0.239729	0.0151452	1	0.757339	0.00113104	0.000206732	1	0.903656
SEVIR_7G108300v2	-2.01021	-2.48226	-2.46218	-3.32256	-1.36874	-2.15787	-1.23656	-1.61712	1.99107e-26	3.63496e-34	4.25884e-14	5.82257e-31	0.000201388	5.31504e-13	0.0028595	2.8131e-06
SEVIR_7G088400v2	2.72022	1.72495	3.58235	3.23377	3.6232	1.84529	2.9636	1.97073	1.83489e-29	5.16888e-11	2.0961e-20	2.50836e-18	1.38322e-25	9.43841e-06	1.99328e-15	1.93449e-06
SEVIR_7G160200v2	-2.61364	-3.74158	-2.69199	-4.12519	-4.01265	-2.2312	-1.88055	-2.82969	4.84386e-10	8.21205e-17	0.000257982	5.00048e-11	6.21323e-11	0.000638933	0.00950449	7.62271e-06
SEVIR_7G252100v2	-0.765183	-0.525863	-0.537585	-0.638691	-1.4102	-0.680915	-0.693334	-0.230204	0.0038377	0.0631635	0.705505	0.505006	0.00432115	0.40823	0.460121	0.981102
SEVIR_7G235700v2	1.03529	0.156699	1.58586	1.17164	-0.180261	-0.896486	0.129268	0.274727	0.0148539	0.761999	0.0710337	0.194117	0.99892	0.485636	1	0.917231
SEVIR_7G196400v2	0.930851	0.862404	1.58458	0.951757	0.934591	0.099761	-0.0425404	-0.911324	0.00191624	0.00713022	0.00840507	0.19074	0.209323	1	1	0.209954
SEVIR_7G051200v2	1.12677	0.94689	0.275821	0.123375	1.5359	1.72946	0.421963	0.104416	0.000532303	0.00694971	0.964447	1	0.0125357	0.00204283	0.837553	1
SEVIR_7G313200v2	2.41991	1.68771	0.754357	-0.190313	1.957	0.268124	2.67565	2.17883	8.12868e-18	2.14349e-08	0.480375	0.984222	6.72765e-05	0.91755	1.58003e-10	7.76896e-07
SEVIR_7G244700v2	-1.02626	-1.48995	-1.31161	-0.76886	-1.34779	-2.52157	-0.746928	-0.571105	1.79621e-05	3.51443e-09	0.0204603	0.303693	0.00466068	5.74612e-12	0.35431	0.577949
SEVIR_7G122700v2	1.83347	1.42384	1.54095	1.73875	2.10652	3.05952	1.57244	1.47155	0.000228157	0.00777851	0.134656	0.0465686	0.041755	0.00028735	0.125492	0.110219
SEVIR_7G154203v2	2.86563	2.55931	4.31081	4.53845	-0.134166	1.46307	7.93723	8.48003	0.000278301	0.0039915	0.00499876	0.00134406	1	0.274353	7.28591e-11	1.10506e-11
SEVIR_7G127400v2	4.52993	5.13602	4.56689	3.76423	3.61697	5.31005	5.22441	4.99153	2.41484e-09	3.4088e-10	9.99165e-05	0.000778733	0.00125028	4.40106e-07	5.20413e-07	1.42604e-06
SEVIR_7G258900v2	0.703672	0.303968	0.623532	0.937415	0.156306	-0.0561432	2.61404	1.23313	1.11878e-08	0.0227403	0.426606	0.00596075	1	1	6.3319e-53	3.72941e-07
SEVIR_7G051000v2	-0.677372	-1.33973	-0.790793	-2.49869	-2.09689	-1.23268	-0.888382	-0.758994	0.192074	0.0236348	0.576189	0.0155193	0.098796	0.237199	0.356799	0.434068
SEVIR_7G170800v2	0.860052	1.45457	0.853783	1.62639	1.34197	1.3229	1.55143	2.39527	7.77279e-09	2.51386e-20	0.0905362	3.1981e-09	4.2575e-06	5.63705e-06	2.23049e-08	7.0724e-25
SEVIR_7G339400v2	2.23248	-0.364558	0.958958	-1.40231	1.30887	0.465899	2.13872	1.00654	0.000102792	0.666498	0.526433	0.285686	0.322001	0.805863	0.0087953	0.330045
SEVIR_7G260400v2	-0.139383	0.927726	0.604175	0.96258	-0.49397	-0.159324	-0.329309	0.792325	0.637915	0.000993754	0.616015	0.141475	0.707892	1	0.943556	0.289856
SEVIR_7G130200v2	1.17648	1.02096	2.08768	1.87893	0.829912	0.701963	1.0872	1.61368	3.22181e-09	1.39757e-06	1.02884e-08	7.59701e-08	0.157107	0.302449	0.0195424	5.45699e-06
SEVIR_7G327400v2	-1.62319	-2.09074	0.207641	0.0826124	-1.65848	-2.40647	-0.94936	-1.40787	0.00406562	0.000474023	1	1	0.111401	0.00870299	0.447806	0.143233
SEVIR_7G012000v2	-0.871561	-0.790662	-0.769654	-1.30261	-0.744602	-0.414185	-0.898058	-1.09258	1.87017e-08	1.50506e-06	0.192837	3.6555e-05	0.191089	0.848158	0.0368213	0.00151144
SEVIR_7G190700v2	-1.83641	-1.68365	-2.21736	-1.63352	-2.87237	-1.06518	-2.34149	-1.67486	1.1842e-15	7.53791e-12	5.50475e-08	0.000115414	1.96391e-16	0.0379245	2.34718e-09	6.0316e-05
SEVIR_7G126600v2	0.430432	-0.0488777	-0.355699	-1.25762	-1.85536	-3.01768	-0.0293093	-1.29301	0.362407	0.927423	0.904561	0.142348	0.0309614	0.000107043	1	0.113453
SEVIR_7G008800v2	-1.66332	-3.99535	-4.18161	-2.85576	-1.44561	-5.75409	-1.71406	-2.14725	0.00211846	7.42284e-07	0.00604594	0.00556922	0.194225	2.01997e-06	0.000232911	6.66587e-07
SEVIR_7G154000v2	0.872765	2.01895	0.949633	1.13327	0.732246	3.67661	1.81237	1.61947	0.275185	0.00388172	0.621217	0.458772	0.814838	0.00371905	0.0200535	0.0412734
SEVIR_7G322700v2	-1.3008	-1.82501	-1.16324	-1.08973	-2.71896	-3.49132	-1.23553	-1.5078	0.000673641	8.4568e-06	0.181435	0.140964	0.0168885	0.00102937	0.0325124	0.00620129
SEVIR_7G125100v2	-1.22979	-2.69194	-1.3486	-3.32126	-1.37875	-3.86006	-1.17104	-3.11919	9.78209e-06	5.13145e-20	0.0312976	2.16624e-15	0.0102426	2.97067e-23	0.051648	1.39855e-14
SEVIR_7G192800v2	-1.2528	-1.01921	-1.42568	-1.03069	-1.44455	-0.747327	-1.03361	0.0725323	4.72505e-12	1.24248e-07	0.000396442	0.021479	3.57705e-05	0.20271	0.0189046	1
SEVIR_7G004500v2	4.89823	1.94917	4.66741	-0.529231	5.18881	0.379864	2.70367	0.149837	1.30165e-08	0.0422372	0.000474947	0.860632	0.000231643	0.950103	0.0355682	1
SEVIR_7G102200v2	2.57656	3.07671	2.41596	2.64192	2.77641	3.28677	3.05262	2.50761	6.82219e-16	1.05118e-19	1.51942e-05	1.57791e-07	1.04226e-08	1.06858e-12	4.38136e-10	5.65568e-07
SEVIR_7G294300v2	0.48188	0.110937	-1.80355	-1.00525	0.307223	-0.778502	-0.371787	-0.130279	0.0926434	0.728525	0.0199512	0.162298	0.906569	0.312297	0.903172	1
SEVIR_7G180000v2	2.61893	1.72537	3.05604	2.0353	3.01397	0.695044	1.87164	1.29773	1.17439e-36	1.36139e-14	2.4223e-19	1.14763e-08	8.09785e-23	0.337495	2.32776e-07	0.0023473
SEVIR_7G172066v2	3.99635	1.39113	5.32252	2.8511	4.33761	1.2313	2.87804	1.09852	1.87567e-23	0.00233964	6.83476e-16	4.11153e-05	2.40653e-13	0.137508	3.71879e-06	0.204777
SEVIR_7G281400v2	0.0352533	0.785536	0.579159	0.818574	0.289863	2.50982	-0.379147	0.106	0.895386	0.00170686	0.63411	0.230167	0.944316	2.43107e-12	0.911423	1
SEVIR_7G116700v2	1.73914	1.40396	0.771889	0.381408	3.64119	2.29806	1.14931	0.977887	1.86321e-27	4.09641e-16	0.21706	0.90668	5.9687e-58	1.13084e-19	0.00177056	0.017043
SEVIR_7G231300v2	1.37701	2.32814	0.992934	2.30128	3.62768	3.92983	0.0125549	2.0999	0.0163238	6.10592e-05	0.495247	0.0105191	1.399e-05	5.7008e-07	1	0.0151277
SEVIR_7G139500v2	3.47845	3.04557	3.18989	2.13475	3.44609	3.13438	2.84669	1.15695	2.78273e-18	8.90826e-13	8.68268e-07	0.00139512	5.0139e-09	1.30193e-07	4.23447e-06	0.156755
SEVIR_7G241600v2	2.62941	3.66206	0.432749	2.06801	6.76799	8.41937	2.74734	3.54061	5.57146e-08	3.01357e-12	0.855914	0.00952012	3.65356e-11	1.59744e-17	0.00298538	2.49565e-06
SEVIR_7G022600v2	-2.35451	2.80829	-2.63581	0.963663	-1.29899	4.71921	-0.504414	1.15158	0.0132677	2.44702e-06	0.121089	0.441075	0.518632	7.04143e-08	0.81428	0.265571
SEVIR_7G254301v2	7.20109	6.63432	7.63971	6.09066	5.16099	7.59988	10.2585	9.45018	3.20904e-20	6.45398e-15	1.43373e-10	6.85473e-07	3.23422e-05	4.24332e-12	3.48353e-22	6.60369e-19
SEVIR_7G057100v2	0.517725	0.260129	-0.419429	-1.29428	-0.207546	-0.177673	1.43673	1.18097	0.00150626	0.144794	0.891677	0.000113751	1	1	3.40411e-06	0.000613507
SEVIR_7G186200v2	7.68059	7.46188	8.31613	7.5681	5.44492	4.84325	9.06734	8.75881	7.6717e-26	2.36681e-23	2.83209e-16	2.83185e-13	4.05966e-07	5.92496e-06	1.76478e-22	4.65249e-21
SEVIR_7G110300v2	1.3936	0.398397	1.20233	0.187368	0.872519	0.0578854	1.16549	0.971142	2.80771e-07	0.188972	0.0674278	0.995939	0.315359	1	0.0380822	0.114135
SEVIR_7G240900v2	2.75658	1.27739	2.88228	1.03526	3.50354	1.01781	1.94585	1.13333	6.44948e-35	3.36891e-07	1.67887e-14	0.0694434	9.79864e-27	0.0657791	2.82853e-07	0.0244552
SEVIR_7G151200v2	-2.24575	-0.759842	-2.12787	-0.253732	-2.14556	-0.282893	-2.00138	-0.297858	0.000308634	0.0870637	0.179492	0.934598	0.127374	0.89074	7.44465e-05	0.915976
SEVIR_7G204000v2	-0.0477201	-1.07556	0.127378	-3.03053	0.943296	-2.52823	-1.22926	-0.501197	0.941499	0.0944948	1	0.000566121	0.659051	0.117529	0.554729	0.830594
SEVIR_7G152600v2	0.945126	0.771006	1.22563	0.995155	0.850624	0.59809	1.08686	1.45851	6.01446e-36	2.34539e-21	5.08949e-12	5.23763e-07	0.000237616	0.230227	1.13952e-09	4.22399e-24
SEVIR_7G207200v2	2.9885	2.86559	2.6241	2.0642	3.63756	2.77627	2.10105	1.9781	2.11104e-89	1.34681e-71	6.97581e-25	8.21377e-16	7.65687e-66	4.28568e-35	3.57813e-17	6.32143e-15
SEVIR_7G152200v2	-1.18961	-1.33948	-0.258554	-0.259127	-1.55576	-2.45218	-1.0809	-1.18681	1.69865e-13	4.57565e-15	1	1	1.06788e-07	1.95175e-23	0.00489997	0.000612089
SEVIR_7G126300v2	0.637257	0.670659	0.647192	0.945249	-0.913063	0.179159	0.789223	1.29092	0.00173176	0.00189679	0.493304	0.0703409	0.115365	1	0.220631	0.00108047
SEVIR_7G110900v2	1.97342	0.990409	3.76032	2.56298	1.68085	1.18274	1.78855	1.29076	3.00378e-15	0.000278058	2.75092e-21	2.18929e-10	0.000154829	0.0233372	5.30374e-05	0.010916
SEVIR_7G196800v2	0.192771	0.211066	0.731233	1.07415	-0.132492	0.102786	-0.511703	-0.178759	0.332923	0.309298	0.333541	0.014435	1	1	0.72392	1
SEVIR_7G292866v2	1.20758	0.67366	1.86448	1.99832	-0.657874	-0.343887	2.06658	1.20598	0.00964026	0.186202	0.0343716	0.00977977	0.705912	0.864383	0.00924657	0.189008
SEVIR_7G207601v2	3.94538	4.92047	5.50642	3.32598	2.22044	0.496908	8.07834	7.46458	1.71304e-05	5.55117e-08	3.2866e-05	0.0201449	0.255502	0.903885	6.43937e-15	1.1697e-12
SEVIR_7G327101v2	-1.93296	-1.78029	-1.19125	-1.46967	-3.45043	-1.36659	-1.88545	-1.36114	1.39628e-08	1.09746e-07	0.117207	0.0123025	8.76655e-08	0.0136219	0.000312875	0.0142667
SEVIR_7G328200v2	-2.58515	-1.37681	-1.23861	0.336026	-6.08531	0.606738	-2.01554	0.241504	0.00012923	0.0396731	0.550138	0.914024	9.41705e-07	0.667537	0.0466177	0.960687
SEVIR_7G184700v2	0.330696	1.07415	0.882687	1.62622	0.449969	1.98027	0.0190616	0.721015	0.0862635	1.5897e-08	0.132201	8.08863e-07	0.785163	1.77532e-11	1	0.250144
SEVIR_7G285400v2	-1.54691	-2.63996	-2.14883	-0.516106	-2.08669	-3.1191	-3.23354	-2.66706	0.0201465	0.000328086	0.297765	0.82159	0.105957	0.0052054	5.19297e-05	0.00085974
SEVIR_7G247500v2	6.84893	6.73037	5.45094	6.09019	8.87418	7.50493	6.0866	6.92041	1.04989e-25	1.15641e-21	2.51645e-09	1.769e-11	9.29249e-21	8.56931e-15	4.68201e-18	7.11214e-19
SEVIR_7G030800v2	1.52735	1.68331	1.0575	1.15552	1.7781	1.66986	1.19862	1.08501	5.13866e-32	5.92134e-34	0.00287489	0.000116285	1.30454e-15	2.24306e-13	2.8677e-05	0.000366559
SEVIR_7G156100v2	5.53069	4.02624	6.16575	4.9235	5.63574	2.67499	4.45327	3.98162	1.69081e-112	2.24744e-52	3.96101e-63	4.57585e-44	1.49428e-64	1.43037e-12	1.15701e-37	2.11102e-29
SEVIR_7G314400v2	-4.15068	-4.94006	-2.76605	-3.72993	-4.52238	-5.666	-3.17774	-2.96036	1.22446e-38	2.28126e-43	7.6963e-09	6.95627e-19	1.03227e-19	1.19645e-32	1.14646e-14	1.50757e-13
SEVIR_7G000310v2	-1.10632	-1.32659	-0.499823	-0.944837	-1.23395	-1.20781	-1.17748	-0.824015	5.09303e-07	4.93736e-09	0.750281	0.0910477	0.00959937	0.00432187	0.00766727	0.150714
SEVIR_7G146900v2	1.95083	1.86684	0.414135	-0.220815	2.50551	1.90496	1.79038	1.50789	3.89552e-28	1.11892e-22	0.885404	1	3.53073e-20	1.42904e-10	1.31546e-08	7.59893e-06
SEVIR_7G067635v2	-0.402523	-0.972697	0.581596	-0.8027	0.101799	-1.78897	0.0165116	-0.620337	0.391085	0.0376615	0.723792	0.458898	1	0.0271884	1	0.59775
SEVIR_7G189200v2	-3.18045	-3.40421	-2.8619	-7.18891	-1.96107	-4.80702	-3.11241	-4.19676	9.70979e-08	2.4857e-07	0.00118584	2.64043e-10	0.037038	2.27601e-06	0.000735641	2.98424e-06
SEVIR_7G150500v2	0.0270703	-0.737054	-0.37694	-1.9666	-0.310874	-1.33462	-0.119777	-1.45345	0.91387	0.00165085	0.91093	7.97898e-08	0.943368	0.00152906	1	0.00103175
SEVIR_7G116100v2	-0.346882	-1.61391	-0.439613	-1.73586	-0.404296	-2.13604	0.0756371	-0.731181	0.316712	1.01741e-05	0.819449	0.00423594	0.806754	0.000131532	1	0.424825
SEVIR_7G297100v2	7.53578	5.29425	3.70304	2.05689	8.19453	5.36616	7.62434	6.25501	2.55112e-25	9.45802e-12	0.000106246	0.0652928	2.97543e-17	2.39926e-07	9.51242e-15	6.79122e-10
SEVIR_7G003100v2	-2.18775	-3.11215	-3.1562	-3.60234	-2.42158	-3.21557	-1.26298	-2.13185	4.43833e-05	3.31599e-07	0.000354695	9.00359e-06	0.0044597	8.90488e-05	0.394478	0.0397616
SEVIR_7G193500v2	-1.89942	-1.81774	-2.7607	-2.01957	-1.71421	-1.03113	-0.664166	-0.646328	6.79132e-10	2.70399e-08	1.60075e-07	7.76673e-05	0.0017551	0.116846	0.550862	0.510417
SEVIR_7G304700v2	3.72043	4.0171	2.53928	2.46901	3.80635	3.58104	4.67735	2.04712	9.0521e-20	5.6436e-21	0.000113454	7.51827e-05	0.00293016	0.00238382	6.12021e-05	0.0114455
SEVIR_7G000300v2	2.65431	0.435955	2.58288	-0.118715	-0.225316	1.6905	2.23243	2.41417	0.00092188	0.641979	0.0650563	1	0.992867	0.165103	0.0731602	0.0380223
SEVIR_7G072100v2	0.0627617	0.250234	0.649752	1.50911	-0.171353	-0.0401022	-0.122358	0.224557	0.768534	0.219342	0.487588	2.05759e-05	1	1	1	1
SEVIR_7G288000v2	-1.43425	-1.28884	-0.923613	-0.30258	-2.18384	-1.66565	-0.668845	-0.158552	3.9214e-11	1.19834e-08	0.187039	0.946053	2.43583e-09	5.82672e-06	0.435394	1
SEVIR_7G080600v2	0.715733	0.471924	0.68467	0.23033	1.78043	1.04144	-0.345766	-0.778128	0.00205432	0.0569936	0.466852	0.993133	0.00103521	0.102778	0.950139	0.256917
SEVIR_7G204100v2	-0.191973	-0.791973	0.16865	0.357722	-2.85095	-1.41049	-0.274029	-0.557601	0.551761	0.0111432	1	0.860632	0.00440356	0.0302754	0.992564	0.610139
SEVIR_7G331600v2	-0.0123722	-1.15955	-0.218194	-0.725411	0.788228	-0.896833	1.01848	-1.27583	0.977807	0.00708608	0.999791	0.479727	0.513481	0.40322	0.250737	0.0980043
SEVIR_7G306800v2	1.8269	1.55	3.38214	3.30213	1.79901	1.07411	1.58176	1.98067	3.66487e-17	1.5746e-11	1.19761e-18	2.55128e-20	1.17573e-06	0.0259548	5.65871e-05	2.13877e-08
SEVIR_7G082400v2	-1.594	-1.78648	-1.68896	-1.47031	-1.41313	-1.66783	-1.31848	-1.7948	3.79132e-13	1.94322e-15	0.000406573	0.000398836	0.00142977	4.93895e-06	0.00130455	2.97372e-07
SEVIR_7G305200v2	1.99432	0.8496	2.45261	1.02652	0.959128	0.176303	1.26947	1.088	3.72357e-11	0.0106853	3.19601e-06	0.152106	0.188825	0.981727	0.0437595	0.0984106
SEVIR_7G226300v2	4.83311	3.98464	3.179	1.39267	6.13947	4.3199	2.8351	2.23787	4.67034e-97	2.24402e-57	3.00445e-17	0.00342079	1.52491e-87	8.18808e-40	8.8717e-16	2.7905e-09
SEVIR_7G041605v2	1.69137	-0.253107	3.39491	1.97755	2.78811	-1.03219	1.30652	0.363683	0.0485758	0.800251	0.014683	0.156443	0.143889	0.70406	0.554257	0.939852
SEVIR_7G016220v2	1.76929	2.19556	0.478779	0.684739	2.22014	2.03962	3.57402	4.34518	0.00175866	2.95553e-05	0.812428	0.553917	0.0150116	0.0158071	5.93592e-12	1.85039e-14
SEVIR_7G288100v2	-0.755403	-1.01797	-0.288765	-0.922593	-0.5825	-1.24391	-0.624647	-1.96233	7.58984e-08	6.76809e-12	1	0.0161802	0.490332	2.27035e-05	0.387737	2.18599e-17
SEVIR_7G008700v2	-1.14964	-1.21516	-1.82293	-1.54425	-0.997244	-0.522686	-2.10324	-1.45328	2.26621e-06	9.40322e-07	4.99845e-05	0.000107426	0.0946526	0.630837	2.55843e-11	3.4055e-05
SEVIR_7G218400v2	-2.95756	-3.3378	-0.789688	-0.767692	-4.35713	-1.094	-1.28148	-1.59842	1.22396e-08	4.89184e-10	0.573891	0.502013	0.00132573	0.25607	0.345014	0.0832891
SEVIR_7G166500v2	-2.56093	-3.81361	-2.51333	-4.02855	-2.8315	-5.07297	-2.23774	-2.83986	1.07006e-24	1.0217e-43	1.85556e-08	4.77418e-26	1.16258e-11	5.12954e-35	4.25458e-09	1.50611e-15
SEVIR_7G190900v2	-0.014814	0.279909	-0.253768	0.125485	-0.502604	0.549968	0.324115	0.586007	0.924094	0.05199	1	1	0.693119	0.526978	1	0.433751
SEVIR_7G274100v2	-0.65873	-0.263016	-1.85172	-1.49706	0.00614095	0.126047	-0.757116	-1.10271	8.91508e-06	0.107251	1.81106e-11	1.16919e-07	1	1	0.15874	0.00099485
SEVIR_7G041400v2	-0.437633	-0.975198	-0.491737	-0.832153	-1.32498	-1.95405	-0.447741	-1.18861	0.00447004	8.91996e-10	0.767349	0.068423	7.72702e-05	8.19972e-14	0.864977	0.000144345
SEVIR_7G129400v2	-3.52071	-3.26041	-5.13733	-3.37133	-1.61906	-0.275118	-0.766989	-1.26618	1.10867e-05	6.06027e-05	0.00113231	0.00106447	0.378289	0.964338	0.608823	0.207969
SEVIR_7G296600v2	-1.69515	-1.70744	-2.27402	-2.82213	-0.462581	-1.03049	-1.5923	-1.55523	4.93162e-09	2.31235e-08	7.28581e-06	1.3674e-10	0.748013	0.0944751	0.0089497	0.00467225
SEVIR_7G177500v2	-0.883689	-2.68492	-2.06212	-3.4898	-1.50585	-1.49773	-3.93602	-2.74767	0.0940946	1.43935e-05	0.125982	0.00427167	0.0903663	0.0635299	0.00486857	0.0022844
SEVIR_7G178200v2	-1.17708	-3.55169	-1.49175	-3.18835	-1.58333	-1.59737	0.152581	-4.36844	0.0116086	5.12852e-13	0.118695	5.0849e-06	0.0652645	0.0483787	1	1.2968e-08
SEVIR_7G293100v2	-0.411896	-0.383595	-1.11097	-0.491257	-1.86694	0.327092	0.905013	-0.0186907	0.209005	0.270861	0.150436	0.709617	0.000392611	0.859832	0.270874	1
SEVIR_7G292300v2	-1.09013	-0.889564	-2.97856	-2.18995	-1.48955	-1.39044	-1.61218	-1.42612	0.00130419	0.0132333	3.42253e-05	0.000263613	0.0251646	0.0279015	0.00702121	0.0195135
SEVIR_7G005200v2	-0.258116	-1.71034	-1.34497	-1.29063	-0.436953	-1.75306	-2.32437	-4.03396	0.63348	0.00143594	0.209433	0.173501	0.797915	0.0347477	0.0024854	2.39773e-09
SEVIR_7G277200v2	-3.71083	-4.26714	-6.70371	-5.22219	0.303879	-0.617704	-0.922182	-1.78444	3.05829e-07	8.17627e-09	7.97618e-06	6.38775e-06	0.958429	0.749346	0.514514	0.0497139
SEVIR_7G005800v2	5.40049	4.5301	5.99885	5.28249	8.1088	6.41718	4.92859	3.68083	7.53737e-31	3.63687e-19	1.11387e-16	3.95598e-14	3.89173e-26	2.56354e-16	4.87255e-14	3.51633e-08
SEVIR_7G337666v2	4.5301	3.8198	4.70903	3.89487	5.14527	3.47929	3.76024	3.60083	7.37919e-74	2.33819e-46	1.04527e-34	5.57152e-26	5.91451e-52	4.12586e-22	1.45142e-25	3.8809e-23
SEVIR_7G188700v2	-0.593602	-1.16262	-0.361194	-0.842521	-1.04016	-2.09602	-1.00673	-1.81599	0.000985329	7.65089e-10	0.956683	0.111243	0.0156711	8.00993e-13	0.0230151	1.55436e-09
SEVIR_7G217100v2	2.50517	-0.139061	3.73249	-0.937123	0.662657	-1.72075	1.95422	-0.224801	5.97808e-05	0.854188	0.000161117	0.480653	0.673702	0.0972989	0.0651033	0.97505
SEVIR_7G310100v2	0.853657	1.9763	0.478991	2.30923	-0.713059	1.37936	-2.06531	-0.757974	0.0475063	5.41046e-06	0.800113	0.000460303	0.671511	0.120543	0.00269888	0.450571
SEVIR_7G085400v2	-0.829755	2.79098	-1.41494	2.08289	0.22271	4.17978	-0.218294	2.16504	0.135446	1.7509e-09	0.268484	0.00590557	0.960648	6.23667e-12	1	0.00173495
SEVIR_7G261875v2	-0.905317	-0.807471	0.730343	0.393566	-2.16709	-1.40195	-0.43323	-0.77114	1.67172e-05	0.000268268	0.374741	0.855658	7.24733e-10	0.000326301	0.853319	0.233553
SEVIR_7G308200v2	-0.18074	-1.20747	1.4402	-0.971639	-3.00276	-0.411895	0.346722	0.638674	0.74483	0.0177919	0.203327	0.413138	0.000841347	0.775588	0.906853	0.577985
SEVIR_7G085000v2	-1.11654	-1.08319	-0.784231	-0.684815	-0.988077	-1.34882	-1.19369	-0.823992	2.65792e-12	7.23749e-11	0.184721	0.277549	0.0186717	1.49662e-05	0.000350159	0.0730754
SEVIR_7G070500v2	0.256636	0.7013	0.213656	1.45565	-0.620464	0.000956457	0.646959	1.32332	0.336716	0.00844772	1	0.00238866	0.520201	1	0.518529	0.00612908
SEVIR_7G231000v2	-0.118511	0.0520147	-1.76573	-1.47545	0.428881	0.142652	-0.782917	-0.997564	0.518834	0.795517	3.13041e-08	4.68714e-06	0.839325	1	0.168046	0.0149073
SEVIR_7G094800v2	-2.1882	-3.5866	-2.33243	-3.5987	-2.84336	-3.22207	-1.9579	-3.16749	3.24158e-11	8.69365e-23	8.03542e-05	9.76898e-13	5.04975e-08	6.35542e-11	0.000358772	2.7019e-11
SEVIR_7G291400v2	-0.452831	-1.32734	-0.397736	-1.54532	0.183796	-1.29744	-0.0784638	-1.58179	0.122842	8.90403e-06	0.86418	0.00335236	0.998821	0.0183936	1	0.00192177
SEVIR_7G282400v2	-2.17446	-1.56932	-2.04196	-1.30575	-0.617382	-2.16076	-1.53491	-1.99902	3.1038e-06	0.000181692	0.0129478	0.0743984	0.664905	0.0287466	0.0315693	0.00117774
SEVIR_7G307801v2	3.3227	1.62083	4.63861	2.86601	4.64964	2.03493	3.7382	2.63683	4.71203e-20	4.99233e-05	1.20045e-16	1.0705e-06	1.30719e-13	0.0105681	2.28476e-11	8.16884e-06
SEVIR_7G209200v2	0.254996	1.19041	0.852059	1.63843	0.720662	1.59967	0.142685	0.917827	0.32887	9.13806e-07	0.280322	0.00013709	0.367855	7.0958e-05	1	0.112679
SEVIR_7G288400v2	-0.0300921	-0.782771	-0.974622	-1.65859	0.0179983	-1.78755	-0.23117	-0.998364	0.895314	0.00058685	0.108503	2.80701e-05	1	0.000117212	1	0.0186057
SEVIR_7G223900v2	1.19968	1.14218	0.248173	0.325962	1.59861	0.737502	1.30698	1.45469	1.38733e-07	2.76118e-06	1	0.916039	8.77624e-05	0.296103	0.00553957	0.000756953
SEVIR_7G105100v2	0.370065	0.935462	0.992178	1.56589	-0.234521	0.627732	0.748658	1.28184	0.072053	9.18043e-06	0.0764927	2.49609e-05	1	0.429964	0.284113	0.00138394
SEVIR_7G221400v2	-1.7914	-1.77897	-3.04732	-2.93967	-1.86027	-2.66766	0.388728	0.304101	5.3901e-20	2.3233e-17	2.25917e-21	1.76601e-22	2.71687e-08	4.51848e-19	0.921232	0.965718
SEVIR_7G292500v2	-1.59298	-2.23952	-1.44689	-1.89165	-1.16933	-2.14149	-1.56962	-2.59938	3.38536e-07	7.55279e-12	0.0351465	0.000454444	0.0752838	1.06309e-05	0.00551727	2.56225e-08
SEVIR_7G034400v2	-0.848113	-0.991095	-0.447542	-1.81804	-2.14837	0.0334186	-0.423438	-0.710552	0.0294764	0.011751	0.818158	0.00782356	0.0161797	1	0.835324	0.447499
SEVIR_7G266000v2	-0.66612	-1.12897	-0.818836	-1.67878	-0.789927	-0.888857	-0.513587	-1.88361	0.00122062	1.92494e-07	0.236793	4.95393e-06	0.216341	0.0950853	0.722322	3.95379e-08
SEVIR_7G271800v2	-0.767116	0.989232	-0.510149	1.33503	-0.349628	2.48874	-0.419708	1.07001	0.00251897	0.000103215	0.738646	0.00608913	0.880529	7.35209e-12	0.857822	0.0458681
SEVIR_7G148000v2	0.918313	0.100676	0.283242	0.498857	0.643752	-0.0154892	1.83924	0.929885	0.00165058	0.769749	0.964302	0.698579	0.51209	1	0.000239538	0.186899
SEVIR_7G120600v2	-0.521853	-0.467819	-1.08441	-1.14688	-0.401128	-0.467854	-0.295073	-0.346724	0.00915799	0.026325	0.0310708	0.00810494	0.864409	0.729435	1	0.928066
SEVIR_7G019600v2	-0.997627	-1.15217	-0.560144	-1.30861	-0.995741	-2.01726	-0.857911	-1.29246	0.000804586	0.000143926	0.674914	0.0161517	0.191167	0.000129177	0.238264	0.0139864
SEVIR_7G120250v2	1.17849	0.311174	-1.73905	-1.56164	-0.759344	0.867101	2.78734	2.05609	0.104305	0.73072	0.234089	0.223094	0.648399	0.511404	0.010314	0.0562146
SEVIR_7G008900v2	1.4393	0.772907	2.43782	1.57519	-1.8876	-1.16598	-0.154353	-0.80486	0.000270738	0.0703539	0.000217377	0.0251932	0.238279	0.359442	1	0.399602
SEVIR_7G243666v2	0.935343	1.06568	1.51237	1.21077	0.855301	0.493485	0.812111	0.495146	3.64444e-06	2.82913e-07	0.000237254	0.00442498	0.12552	0.681702	0.176814	0.700401
SEVIR_7G224700v2	-1.80991	-1.80826	-3.32096	-4.27772	0.969329	-0.672336	-1.39015	-2.89515	0.0323238	0.0619378	0.00854806	0.000221507	0.565108	0.75301	0.330951	0.0111053
SEVIR_7G317500v2	-0.0748857	-0.63185	-0.195118	-0.938215	0.26078	-0.814553	0.256699	-0.304439	0.623273	1.47459e-05	1	0.0121478	1	0.0483588	1	1
SEVIR_7G244600v2	-1.78389	0.246467	-0.602223	-0.203768	-4.16079	1.43152	-0.181143	0.759021	0.00503347	0.649623	0.763392	0.975582	0.00211622	0.0787262	1	0.458476
SEVIR_7G233000v2	-0.425541	1.8243	0.238452	1.07511	-0.310879	4.20251	-0.606805	1.13893	0.0750256	3.41746e-16	1	0.0325469	0.907334	1.71998e-44	0.570609	0.0145325
SEVIR_7G278400v2	1.0961	2.50729	0.898404	2.75091	1.74609	2.6452	1.2721	2.63243	8.55542e-13	7.05074e-56	0.0704952	1.7042e-31	2.78942e-11	1.06688e-31	6.2087e-05	2.52895e-30
SEVIR_7G080301v2	-1.27128	-1.29267	-0.859265	-1.04986	-1.40169	-2.26014	-0.715028	-0.630712	2.49296e-05	2.7116e-05	0.333541	0.107955	0.0189454	9.828e-07	0.458685	0.514682
SEVIR_7G323100v2	2.7857	3.20211	2.6422	3.07168	3.32214	3.35022	2.74267	3.26978	8.1599e-60	3.34738e-70	1.09928e-18	1.14791e-30	4.17421e-41	1.52369e-42	3.26316e-26	3.17902e-39
SEVIR_7G226600v2	2.42557	3.02493	1.736	1.89227	1.22741	2.2611	1.76021	2.02173	6.2688e-13	4.73454e-17	0.00899695	0.00130046	0.0862096	3.50041e-05	0.00352191	0.000306317
SEVIR_7G329400v2	-1.95058	-3.54578	-1.73816	-3.54522	-1.87391	-4.94295	-1.25877	-2.69426	3.69687e-07	4.9514e-14	0.0289011	4.49783e-07	0.00928176	2.0035e-08	0.254536	0.00025797
SEVIR_7G035358v2	-1.52204	-0.68519	-1.38675	-0.0780452	-1.58751	-0.766768	-1.13417	-0.438132	7.25124e-16	0.000464631	0.00129751	1	2.9452e-06	0.174874	0.0096954	0.804176
SEVIR_7G254400v2	0.215295	1.47715	0.534019	1.8839	0.378029	1.90304	0.900856	1.92068	0.571885	1.58482e-05	0.745917	0.00200009	0.832025	0.000769712	0.266111	0.000156935
SEVIR_7G282250v2	-0.144203	0.0828433	-0.160956	0.409336	-2.41305	-0.722642	-1.26289	-2.43925	0.793316	0.883956	1	0.823962	0.0397017	0.528757	0.166034	0.000614781
SEVIR_7G030258v2	5.67578	7.33575	7.77869	7.91363	6.11989	7.71648	7.34898	6.38269	5.3764e-10	5.53902e-14	7.03092e-09	2.60619e-10	3.08499e-05	3.09147e-08	3.5541e-08	2.53789e-07
SEVIR_7G190200v2	-0.955614	-1.79729	-1.15756	-2.58689	-0.393713	-1.74325	-0.444083	-1.18664	0.00298735	2.42678e-07	0.111199	2.10852e-07	0.846484	0.074604	0.817102	0.0444396
SEVIR_7G175100v2	-0.456772	-0.390513	-0.275213	-0.149629	-0.256999	-0.634569	-0.957781	-1.10494	0.00246822	0.0104341	1	1	1	0.320668	0.00968352	0.000462646
SEVIR_7G265400v2	-3.20134	-3.73692	-2.38125	-1.91954	-4.15585	-3.90079	-1.27275	-1.95208	5.20818e-09	3.74422e-10	0.0258016	0.0466681	5.38875e-08	1.26525e-07	0.226915	0.0215981
SEVIR_7G206300v2	1.81471	2.1413	1.87064	1.94622	1.71185	1.89274	1.56554	1.46552	2.11827e-22	5.30856e-27	1.27507e-07	1.90088e-09	1.65525e-07	1.27519e-09	1.14821e-05	4.86204e-05
SEVIR_7G249051v2	-2.84797	-3.68217	-1.67697	-1.97193	-2.95917	-3.97683	-3.06173	-3.97996	2.63324e-31	3.10962e-45	0.00229207	9.3823e-06	6.97197e-15	8.59142e-30	6.76418e-18	6.4727e-32
SEVIR_7G089300v2	-1.12469	-4.08275	-2.8477	-3.68214	-1.86211	-3.82434	-1.93283	-3.48876	0.00709988	1.14819e-19	0.00111974	3.21833e-07	0.0105535	5.61944e-10	0.00544314	3.71554e-09
SEVIR_7G275700v2	0.930125	1.89096	-1.376	0.0642287	0.333239	1.61439	1.5211	2.38619	0.000750722	5.1696e-11	0.0229537	1	0.890058	0.000739612	0.00302001	1.92109e-08
SEVIR_7G267200v2	-1.55171	-1.08656	-1.94016	-1.59437	-2.46302	-2.63221	-2.23166	-2.55106	9.24301e-14	1.2717e-06	6.09587e-07	4.54464e-05	1.30084e-12	2.11937e-15	5.72519e-11	3.96982e-15
SEVIR_7G340472v2	-0.489871	-0.820265	-0.271372	-0.636914	-0.551708	-1.0661	-0.618529	-1.28671	0.00474596	4.60336e-06	1	0.39942	0.585716	0.00452897	0.471005	0.000129837
SEVIR_7G229400v2	0.588091	-0.0424807	1.3678	1.22614	0.473887	-0.0215247	0.272029	0.607184	0.0378232	0.898178	0.0242021	0.0348457	0.733999	1	0.987828	0.544474
SEVIR_7G316200v2	0.650453	1.73118	0.867971	2.54955	0.482224	1.35662	0.777374	2.14493	6.59376e-05	2.07247e-25	0.0989126	4.22032e-25	0.736076	1.19188e-05	0.156655	1.88126e-17
SEVIR_7G066700v2	10.6435	10.9143	10.6336	10.984	9.89535	9.45972	9.83321	11.3832	2.63565e-34	1.84472e-31	3.7104e-17	1.02097e-20	2.22269e-18	7.85505e-17	2.85954e-17	3.54558e-23
SEVIR_7G294900v2	-0.432825	0.929162	-1.52855	-0.843313	-0.954173	1.24453	-1.13914	0.332139	0.330387	0.0267501	0.0822975	0.38414	0.362889	0.0964015	0.197827	0.865534
SEVIR_7G179000v2	-2.31768	-2.8698	-3.5272	-2.11431	-3.09431	-3.41211	-2.77015	-4.72695	1.2032e-05	5.15348e-07	0.00226444	0.0252235	0.00230685	0.000242804	0.000509594	5.22422e-10
SEVIR_7G218600v2	-1.16753	-3.45024	-2.70191	-4.00693	-1.19507	-4.89683	0.800189	-0.8818	0.0704197	5.68422e-05	0.0341208	0.000187453	0.395617	0.000304823	0.533689	0.425115
SEVIR_7G228400v2	-1.63944	-2.58347	-1.30349	-2.91263	-1.17317	-2.53208	-1.18731	-2.44456	4.58405e-11	1.70242e-22	0.0231057	4.31308e-14	0.0279188	2.24234e-11	0.0321288	5.85847e-10
SEVIR_7G260800v2	-1.08156	-0.0147646	-1.06955	-0.263467	-1.12731	0.480507	-1.20751	-0.0846766	7.50595e-10	0.943121	0.0266618	1	0.00484098	0.711376	0.00130353	1
SEVIR_7G337600v2	-1.95588	-1.07145	-1.10599	-1.07888	-1.82593	-1.41889	-1.59177	-1.41629	3.58469e-11	3.13946e-05	0.105035	0.0537228	0.00174907	0.00339472	0.000240433	0.00146036
SEVIR_7G242800v2	0.57701	0.801587	0.85032	1.17767	0.865681	0.817109	0.106391	0.404362	1.51576e-09	1.2818e-15	0.0102847	2.90015e-08	0.00202995	0.00555395	1	0.96863
SEVIR_7G214900v2	2.47606	1.52554	2.52247	1.55176	3.0841	0.876322	2.8032	1.27913	7.15265e-35	3.26705e-12	2.36487e-13	5.93842e-05	1.24034e-25	0.111739	1.34781e-18	0.00301067
SEVIR_7G240800v2	2.50847	2.32017	2.6185	2.47281	3.13979	2.37661	1.69159	1.87056	1.17051e-127	1.35412e-95	2.49197e-49	8.46523e-49	1.45716e-93	6.32906e-48	1.49049e-19	1.46895e-25
SEVIR_7G024600v2	1.71569	0.503476	1.86594	0.770547	1.73094	0.64088	0.653929	-0.259127	1.7687e-21	0.0117878	1.03695e-07	0.212663	5.37904e-08	0.388222	0.424678	1
SEVIR_7G084901v2	-0.751964	-0.764236	-0.749324	-1.42482	-2.26001	-0.0706765	0.714158	-1.28381	0.016896	0.0204996	0.454763	0.0133438	0.13401	1	0.529921	0.0630634
SEVIR_7G032500v2	-0.0123346	0.306188	-1.034	-1.11193	2.01001	1.83437	-0.465344	-0.0858155	0.946906	0.0877281	0.0207197	0.0032828	1.81981e-14	1.13973e-11	0.817531	1
SEVIR_7G179850v2	1.90129	0.862952	3.542	1.94417	-1.61703	-2.85425	2.18787	2.03525	8.86712e-07	0.032968	1.6302e-09	0.00166835	0.0939041	2.47451e-05	0.00043385	0.000715713
SEVIR_7G257500v2	-0.603302	-0.983399	-0.820955	-0.841488	-1.57185	-2.51306	-0.574268	-1.35946	1.23921e-06	2.05843e-13	0.0577784	0.0242052	2.53952e-08	2.3077e-23	0.499878	2.85952e-09
SEVIR_7G253250v2	-2.52526	-1.79653	-2.43473	-1.07395	-2.58456	-1.14976	-1.65454	-0.798793	4.56257e-09	2.50623e-05	0.0419175	0.275322	5.76565e-05	0.126952	0.0619027	0.425595
SEVIR_7G261300v2	-2.19619	-1.65147	-1.84652	-2.43138	-2.63174	-1.108	-1.70423	-2.74661	1.64602e-21	1.56337e-11	3.86044e-05	8.1232e-11	6.81414e-14	0.0257315	3.78278e-05	5.83319e-15
SEVIR_7G259000v2	4.24671	2.66752	2.79216	1.4929	3.66376	1.89744	4.18819	2.55839	2.66822e-22	1.91693e-08	0.000345496	0.083848	1.17606e-08	0.0106667	1.48082e-11	0.000161213
SEVIR_7G182200v2	-1.20028	-0.0385168	-3.21011	0.370964	0.17687	1.9804	-1.48784	-0.0195032	0.0525394	0.945931	0.0585648	0.85271	1	0.0242278	0.0739919	1
SEVIR_7G313800v2	-0.495102	-0.891277	-0.81435	-1.33652	0.143188	-1.2144	-0.17208	-0.776385	0.052469	0.000746202	0.335274	0.00930308	1	0.0142807	1	0.294152
SEVIR_7G300403v2	-2.70012	-2.08927	-2.59888	-1.99204	-3.10487	-3.12812	-3.00251	-2.91124	4.39072e-11	1.83631e-08	0.000126673	0.000326292	0.00144641	4.47626e-05	1.35239e-05	1.23175e-06
SEVIR_7G246900v2	0.961789	1.12256	-0.183997	0.0291894	1.39965	1.13861	1.23129	0.971937	1.58916e-09	3.82152e-11	1	1	4.5003e-06	0.000972761	0.000319951	0.0163629
SEVIR_7G235400v2	4.96013	5.31503	6.85646	5.34629	5.33109	6.68556	5.28274	5.92606	1.38855e-75	7.1334e-77	6.76729e-65	6.63011e-43	2.08066e-42	5.68606e-71	1.14033e-48	1.19957e-61
SEVIR_7G306300v2	0.0946456	0.643008	0.432794	0.227664	-0.68371	0.934433	0.0731413	0.658821	0.67232	0.00264991	0.850711	1	0.360906	0.0586702	1	0.390315
SEVIR_7G316700v2	-1.83206	-1.03717	-1.15041	-0.552178	-2.33122	-1.10381	-2.17928	-1.63158	1.35069e-16	8.85178e-07	0.0312976	0.599108	6.96064e-09	0.0113638	4.30449e-11	3.44958e-06
SEVIR_7G204300v2	0.255729	0.818325	0.634929	1.95471	0.656279	-0.0793171	-2.06721	0.187423	0.560543	0.0334622	0.645792	0.000845246	0.771556	1	0.0501576	0.98137
SEVIR_7G119200v2	-1.27924	-2.21275	-2.48107	-3.47605	-0.798616	-2.20257	-0.768803	-2.04519	1.45588e-12	7.43537e-31	1.02866e-15	9.96043e-39	0.158956	1.12561e-14	0.22363	8.54137e-12
SEVIR_7G080066v2	-1.43209	-1.81835	-2.35326	-3.18238	-1.4909	-2.02451	-1.09454	-1.9054	0.000183471	1.43835e-05	0.00022785	2.54211e-08	0.160583	0.0246929	0.164549	0.00212052
SEVIR_7G258000v2	-1.09336	-1.04288	-1.22436	-1.2925	-1.04151	-0.937369	-0.571674	-0.510711	0.00339646	0.00301912	0.14296	0.0444262	0.234807	0.211735	0.672134	0.680785
SEVIR_7G177000v2	-0.926603	-0.927488	-0.340249	-0.0260566	-1.61144	-1.85135	-0.998331	-0.96377	5.6288e-11	3.39667e-10	1	1	4.07076e-09	1.67327e-14	0.00319175	0.00471121
SEVIR_7G054700v2	1.90238	1.49046	3.22797	1.6446	2.31255	1.93312	0.88036	0.604659	2.43598e-05	0.00258843	1.30934e-05	0.0517211	0.00319392	0.0137227	0.401364	0.612945
SEVIR_7G340200v2	2.63463	1.79037	2.25524	0.546181	2.68258	2.4475	2.41745	0.281986	8.54893e-10	5.22594e-05	0.00182231	0.676684	0.000364106	0.000491428	0.00573552	0.915712
SEVIR_7G170700v2	-1.154	-1.65749	-1.9239	-1.87538	-2.3181	-1.7411	-1.09832	-1.28144	0.0152369	0.00259239	0.176904	0.094957	0.109973	0.113296	0.192829	0.089428
SEVIR_7G093800v2	-0.31311	-0.924322	-0.0841739	-0.859598	-0.149544	-1.10398	-0.517927	-0.832697	0.00828688	4.43866e-14	1	0.0143509	1	1.70916e-05	0.690046	0.0195699
SEVIR_7G127450v2	6.56504	5.70705	7.94952	5.63328	4.24878	4.4187	6.15112	5.34261	3.01796e-25	5.28849e-17	1.0007e-18	1.02785e-10	1.9284e-06	2.33711e-07	1.37802e-14	4.1452e-11
SEVIR_7G222100v2	1.23949	1.74337	2.00233	1.70089	0.945266	2.68048	2.08776	2.46013	0.0164001	0.00126238	0.0334749	0.0558955	0.400254	0.000412868	0.0118865	0.00141983
SEVIR_7G124000v2	0.0815363	-0.263868	-0.964681	-0.651586	2.44559	0.880597	0.786219	0.372471	0.781261	0.379228	0.200534	0.488035	3.68903e-09	0.210995	0.325624	0.854457
SEVIR_7G158100v2	-1.41412	-2.10257	-0.907657	-0.526662	-1.80803	-2.14534	-1.48243	-1.44594	1.9667e-09	5.79085e-17	0.21683	0.655489	6.54676e-06	6.00381e-09	0.00138859	0.0013973
SEVIR_7G115700v2	0.850989	1.23593	-0.655628	-0.424374	1.49771	1.03997	0.761469	0.843905	0.000226864	3.83734e-07	0.514953	0.803786	0.00038077	0.044349	0.321924	0.184747
SEVIR_7G256300v2	-0.373769	2.68121	0.0366274	2.77491	0.392532	4.08872	0.271017	2.82244	0.609412	1.29189e-05	1	0.00278419	0.885037	6.61111e-07	0.987828	0.000970732
SEVIR_7G087900v2	1.73971	1.21532	1.22298	1.32176	1.85539	1.79051	1.60339	1.37679	2.37109e-12	6.95199e-06	0.050933	0.0128288	9.07987e-06	1.49662e-05	0.00124004	0.00673935
SEVIR_7G169100v2	-0.913053	-1.80938	-0.528302	-0.366699	-1.7908	-1.98944	-1.06797	-2.40129	1.68503e-07	1.43571e-22	0.69627	0.915603	7.82259e-09	6.19955e-12	0.00965949	6.72657e-19
SEVIR_7G213000v2	-3.64972	-3.66873	-3.59984	-3.69251	-3.56325	-3.35372	-3.20372	-3.71924	2.52668e-69	3.82013e-61	3.27275e-27	6.78663e-33	3.59055e-33	3.82455e-29	6.13274e-25	6.76748e-35
SEVIR_7G234300v2	2.90146	2.50128	3.55848	3.15505	3.61685	2.54333	2.96118	2.71398	9.02589e-23	3.40983e-15	6.22784e-14	3.44701e-12	8.4637e-18	2.07307e-08	5.42521e-11	2.99635e-09
SEVIR_7G018015v2	-1.26896	-1.89439	-1.38807	-2.34855	-1.13197	-1.8522	-1.07464	-2.03326	1.06046e-15	3.39936e-29	6.85863e-05	1.0666e-19	0.00138261	2.72976e-12	0.00521576	2.46954e-14
SEVIR_7G012600v2	-0.213975	-0.39109	-2.63435	-2.48566	1.70863	-0.513802	-0.859147	-1.1868	0.745206	0.555802	0.0384958	0.012161	0.0672692	0.723445	0.527242	0.261497
SEVIR_7G125700v2	1.65459	2.56556	-0.144891	-0.322097	1.43162	2.82055	1.90582	2.3519	0.00043696	2.22024e-07	1	0.885406	0.0937459	3.82756e-05	0.0174796	0.00130923
SEVIR_7G110500v2	1.60446	1.94705	2.87478	2.8863	1.88641	2.28366	2.26554	2.29973	8.01094e-06	9.97444e-08	1.28399e-05	1.18408e-06	0.00273982	2.4838e-05	1.05317e-05	7.73204e-06
SEVIR_7G315500v2	1.96268	1.36073	1.6866	0.78921	2.52639	0.620224	1.81485	0.421624	7.95958e-10	7.89181e-05	0.00782945	0.373839	0.000300025	0.612585	0.00230155	0.782836
SEVIR_7G287950v2	-0.209416	-0.693206	-0.0637492	-0.861425	-0.395778	-1.03647	-0.291589	-1.13452	0.11653	3.28575e-07	1	0.0226549	0.923746	0.000779953	1	2.15396e-05
SEVIR_7G009500v2	-1.572	-2.09325	-2.3425	-2.27755	-3.42801	-2.99195	0.487211	-3.57116	0.000283031	6.80196e-05	0.000837104	0.000943274	0.0142196	0.0337124	0.797144	3.09784e-05
SEVIR_7G036000v2	-1.16654	-3.23991	-0.920445	-1.09407	0.605547	-0.973858	-0.012176	-1.57565	0.0311515	3.35433e-08	0.501889	0.310613	0.681993	0.395868	1	0.110801
SEVIR_7G292050v2	6.57592	5.62687	2.85148	2.36632	8.71546	7.58553	5.64327	4.82876	1.41484e-16	9.38665e-10	0.0251604	0.0549768	7.78631e-13	7.11191e-10	1.3652e-08	2.1054e-06
SEVIR_7G122900v2	3.70497	3.7273	1.44975	2.08752	1.00937	3.96583	2.41432	1.89646	1.33036e-05	8.7356e-05	0.436408	0.125765	0.727597	0.00530583	0.0317862	0.0960043
SEVIR_7G340501v2	-0.0347842	1.90976	-2.26662	0.760358	0.0296518	3.08486	-0.332523	1.94602	0.947861	1.22023e-05	0.0650802	0.483818	1	2.15097e-07	0.92291	0.00323451
SEVIR_7G311940v2	-3.22811	-5.31557	-3.57742	-5.54442	-5.4356	-4.61445	-1.13053	-2.45303	3.08859e-13	5.30915e-29	6.6181e-07	1.17806e-18	6.70976e-19	2.59099e-14	0.241898	0.000444032
SEVIR_7G339900v2	1.61339	1.16166	1.38068	0.916927	1.81825	1.08281	1.97848	0.471871	3.21231e-09	7.2031e-05	0.0226574	0.19677	7.77193e-05	0.0653907	9.85192e-05	0.728079
SEVIR_7G067990v2	1.13516	-2.0726	0.128154	-0.642088	-0.236852	-1.27166	0.075134	-0.253001	0.10913	0.0502678	1	0.823196	1	0.516538	1	0.933616
SEVIR_7G276300v2	0.230785	1.98116	-0.934312	2.19324	-0.123447	3.4591	2.37635	4.6315	0.605423	2.64758e-06	0.391728	0.000800712	1	4.92031e-09	0.000192503	1.38218e-17
SEVIR_7G298800v2	4.48614	4.36931	5.31844	2.96152	5.21863	4.45893	3.59047	2.69415	2.1127e-11	2.32725e-11	4.64106e-06	0.0294259	3.274e-10	4.78705e-08	2.82801e-10	3.76563e-05
SEVIR_7G205300v2	-1.60013	-2.0767	-1.27118	-1.30561	-2.24693	-2.86036	-0.773803	-2.09339	4.91349e-18	6.83209e-26	0.0033468	0.000782759	1.58398e-14	1.65152e-25	0.226849	7.17672e-12
SEVIR_7G257300v2	1.05812	1.55249	1.27192	1.58766	0.153851	-0.201876	0.887236	1.11882	0.05878	0.000707808	0.354353	0.0831244	1	0.952068	0.350755	0.133882
SEVIR_7G017300v2	-1.19916	-1.97846	-1.52145	-1.95817	-1.76164	-2.2178	-0.799458	-2.09292	7.88068e-09	1.19318e-18	0.00035205	2.96193e-08	0.00137877	5.3168e-06	0.296435	8.20099e-08
SEVIR_7G081600v2	-0.713115	0.645326	-0.791374	0.207008	-0.363566	1.2163	-0.44443	0.280035	8.15616e-06	1.4854e-05	0.178887	1	0.93617	2.3965e-05	0.872086	1
SEVIR_7G217651v2	-2.78579	-1.9137	-1.11664	-1.07865	0.707716	0.804394	-0.281171	0.221301	0.00144665	0.00279906	0.567212	0.37732	0.795165	0.606559	0.960785	0.958005
SEVIR_7G292200v2	1.38395	2.15726	1.40188	2.02567	1.90579	2.1362	1.12237	1.54957	5.77803e-18	1.36144e-40	5.71464e-05	9.11389e-15	4.40388e-12	1.43683e-17	0.000970583	1.24786e-08
SEVIR_7G125200v2	2.11992	2.15294	2.38037	2.79776	3.53971	2.82495	1.85081	2.46421	2.01183e-18	6.52106e-17	9.32881e-08	5.62127e-13	2.59627e-24	5.57105e-15	1.00136e-05	5.84802e-11
SEVIR_7G197700v2	-0.662798	-4.50367	-2.17635	-2.99132	-0.807242	-3.83984	-1.13177	-4.88886	0.400742	5.70772e-09	0.112423	0.00812413	0.616086	0.000152783	0.460539	1.1768e-06
SEVIR_7G217300v2	7.65287	4.48095	9.1797	5.27309	8.73949	4.18359	5.92208	3.0419	1.35672e-22	5.6605e-08	1.70977e-16	1.11267e-05	7.94928e-17	0.000507849	9.98168e-17	0.000255154
SEVIR_7G298671v2	0.107915	0.585486	-0.241916	1.40039	0.231992	0.391795	0.523745	0.120694	0.753237	0.0741103	0.988037	0.017433	0.960648	0.797086	0.72018	1
SEVIR_7G226200v2	-0.497887	-0.586161	-0.857977	-0.732097	-0.0140932	-0.324838	-1.27086	-0.606158	0.00149942	0.000368667	0.0885722	0.18309	1	0.955699	3.51728e-05	0.417586
SEVIR_7G158600v2	-0.238418	0.0823153	-3.51523	-0.585984	-1.65578	-0.718959	-1.48822	0.0779076	0.693953	0.895458	0.0419506	0.714571	0.102654	0.539709	0.125512	1
SEVIR_7G330300v2	14.0617	13.1307	11.6031	10.9346	10.8296	9.00358	12.7044	13.9712	3.61963e-108	9.69167e-86	5.59806e-41	4.20239e-41	1.37815e-44	1.43928e-30	5.63832e-55	1.00183e-56
SEVIR_7G262100v2	-1.11945	-0.372832	0.0679505	0.129174	-1.6227	-1.40486	-0.892242	-1.108	0.00850728	0.256085	1	1	0.0440244	0.00776348	0.201728	0.0500809
SEVIR_7G274200v2	-0.757252	-2.14373	0.0767472	-0.837651	-2.23915	-1.25201	0.435918	-0.450055	0.0333782	7.56707e-09	1	0.348822	0.000170683	0.063986	0.82117	0.753658
SEVIR_7G321901v2	-1.11728	-0.922884	-0.356482	-0.665243	-1.36836	-0.860412	-1.18745	-1.51252	4.44798e-14	1.36653e-10	0.993527	0.27049	6.98098e-06	0.0204659	0.000108589	5.0021e-09
SEVIR_7G181900v2	1.18628	0.0642806	-0.101234	1.10185	0.422134	0.174708	3.71826	1.66006	0.0265314	0.924891	1	0.340945	0.830811	0.980545	3.5462e-06	0.077507
SEVIR_7G184400v2	1.34595	2.18172	2.46857	3.34544	1.59741	0.39854	3.42838	2.08794	0.00122587	1.19173e-07	0.000448876	1.65129e-08	0.415577	0.931486	0.000370262	0.00667734
SEVIR_7G152500v2	-0.375712	-1.01681	-0.334696	-0.348106	-0.346693	-1.68637	-0.508798	-1.16783	0.0367585	5.03067e-08	0.975595	0.936003	0.95494	4.69403e-09	0.729812	0.00394014
SEVIR_7G139900v2	-2.29943	-5.38844	-2.24555	-4.99599	-1.96591	-5.83643	-1.29107	-4.63763	0.00174599	9.27036e-09	0.291331	0.000897536	0.0883737	1.18549e-07	0.295678	3.90524e-07
SEVIR_7G300042v2	-1.28931	-1.08272	-1.03822	-1.40082	-1.61278	-1.20802	-1.05416	-1.14818	2.0222e-25	6.33194e-19	0.000927951	2.48826e-10	1.07748e-10	5.64174e-07	5.43701e-05	2.04005e-06
SEVIR_7G280000v2	5.0883	4.02415	5.74264	4.60992	6.13277	4.24661	3.71932	3.43181	9.91382e-143	5.40958e-78	4.74626e-81	5.28984e-57	8.14422e-116	8.05023e-52	4.09961e-37	5.15879e-31
SEVIR_7G316300v2	-0.892642	-0.449663	-1.4699	-0.894367	-0.719834	-1.95368	0.133725	-1.00178	0.000344627	0.0917474	0.00434128	0.168048	0.606615	0.0689956	1	0.127446
SEVIR_7G221100v2	0.555662	0.274497	-0.47263	-0.648127	-1.97409	0.360284	2.89869	1.15104	0.124127	0.491586	0.790192	0.542544	0.0108309	0.820864	2.30472e-08	0.105498
SEVIR_7G173100v2	-3.82037	-4.29237	-3.08086	-1.47371	-4.72744	-3.23793	-3.12557	-5.35388	9.2982e-05	4.5937e-05	0.0912514	0.340429	0.000638681	0.00387817	0.00151524	3.55578e-06
SEVIR_7G235500v2	6.18411	5.4202	7.25324	5.33476	1.93242	4.45063	6.2012	6.99626	3.98474e-15	1.87059e-10	6.06122e-12	4.68545e-06	0.306126	0.000313736	6.04337e-10	3.21283e-12
SEVIR_7G152800v2	-1.05553	-1.13984	-0.627362	-0.419701	-1.41941	-0.719395	-0.876271	-1.07483	0.000749127	0.000298432	0.617113	0.791853	0.0498763	0.400048	0.260287	0.0840195
SEVIR_7G226900v2	-2.12955	-3.74816	-0.0795511	-2.31041	-3.46346	-4.6002	-2.38699	-3.80539	1.43783e-05	1.06373e-12	1	0.00566048	7.8152e-07	4.91852e-12	0.00271883	1.18831e-07
SEVIR_7G290800v2	-0.963636	-1.30573	-1.65603	-2.86034	-0.618766	-1.62957	-2.82787	-2.64452	0.0057362	0.000447728	0.0132124	1.97067e-07	0.667722	0.0932793	8.74357e-09	6.89975e-08
SEVIR_7G336500v2	-1.72762	-2.1695	-2.38614	-2.27528	-1.6571	-1.69645	-1.35098	-1.25748	1.94129e-30	4.53433e-41	2.51495e-19	7.87468e-20	6.10359e-10	1.02779e-10	1.18074e-05	6.96623e-05
SEVIR_7G127300v2	7.49211	6.81071	11.2592	9.47072	4.8172	5.21039	7.93839	7.12181	1.30141e-13	2.08761e-10	7.40805e-16	9.49563e-12	0.00151959	0.000195624	3.93755e-09	1.44316e-07
SEVIR_7G078000v2	4.50897	2.33244	4.1744	1.0221	5.68712	1.26362	2.40615	1.09644	1.41605e-61	3.13004e-15	1.07761e-22	0.124038	6.68487e-53	0.0248292	5.05969e-08	0.0743643
SEVIR_7G326800v2	1.21409	1.66064	1.36506	2.05679	1.50777	1.65504	0.292204	0.559602	1.97269e-32	1.67307e-53	1.65108e-09	5.51949e-33	2.02634e-15	2.0839e-20	1	0.474396
SEVIR_7G012700v2	0.455491	0.198576	-1.05367	-1.35139	0.8287	0.157934	0.275265	0.228654	0.136659	0.556722	0.169052	0.0213163	0.297099	0.99648	0.981365	0.96815
SEVIR_7G340464v2	-0.505261	-0.225065	-0.907262	-0.989601	-0.216184	-0.0289558	-1.00216	-1.03471	0.00295034	0.228476	0.0807892	0.020295	1	1	0.0192788	0.00966319
SEVIR_7G281700v2	0.0790253	0.64523	0.42754	1.3723	0.22819	0.501437	-0.650759	0.0291303	0.530473	5.0034e-08	0.922684	8.71341e-10	1	0.665426	0.258497	1
SEVIR_7G225200v2	1.46625	1.64577	1.9475	2.11132	2.61084	2.17131	-0.278383	0.0575062	6.24314e-13	2.23302e-14	4.40024e-07	8.44963e-10	2.37767e-17	1.58044e-11	1	1
SEVIR_7G296506v2	-1.54389	-1.36217	-3.00155	-2.8815	-0.939079	-0.968086	-1.53326	-1.74619	4.13585e-11	4.45311e-08	1.10397e-13	6.25443e-15	0.111082	0.0766461	0.00386296	8.74262e-05
SEVIR_7G275100v2	1.16595	1.29667	-0.371194	-0.554333	1.7395	-0.512353	1.12795	0.973768	0.00753779	0.00334585	0.908291	0.709119	0.0942394	0.824678	0.110236	0.197928
SEVIR_7G206150v2	2.76753	1.99846	3.66972	3.40079	0.462486	2.26331	1.79649	1.88906	3.33921e-09	6.50618e-05	2.47218e-06	2.67324e-06	0.829946	0.0039008	0.0164671	0.00842606
SEVIR_7G144000v2	-0.404559	-0.0575567	-0.863041	-1.57102	-2.00342	-1.93891	-1.3537	-2.41531	0.43629	0.920606	0.494628	0.0689237	0.101118	0.0601642	0.11156	0.00044695
SEVIR_7G221200v2	-1.96026	-1.95223	-2.79806	-1.69871	-3.25596	-2.56553	-0.531273	-0.98331	8.98531e-15	3.82565e-13	9.93059e-11	0.000190015	1.47548e-14	1.36792e-10	0.700887	0.0993226
SEVIR_7G121300v2	0.708511	0.615906	1.06023	1.42994	1.10475	0.823977	0.499686	0.603727	0.00013539	0.00183781	0.0312976	7.3611e-05	0.00748075	0.117692	0.747646	0.477941
SEVIR_7G190400v2	-0.161422	1.20063	-0.224672	0.673403	0.271464	1.22095	-0.30822	0.892125	0.302807	2.81519e-16	1	0.265727	1	1.83696e-05	1	0.01954

### Sheet: Data_S03
Supplementary Dataset 3: GO terms enriched in different cell types in response to HL+H, related to Fig 1D
	Category	ID	description	p.adjusted	query_size	count	term_size	effective_domain_size	geneRatio	BgRatio	CellType	logFDR
query_1	GO:BP	GO:0008150	biological_process	9.0357e-36	10194	6621	16056	26749	0.6495	16056/26749	Mes	35.044
query_1	GO:BP	GO:0009987	cellular process	2.12832e-32	10194	6131	14812	26749	0.601432	14812/26749	Mes	31.672
query_1	GO:BP	GO:0044238	primary metabolic process	1.1774e-15	10194	4068	9799	26749	0.399058	9799/26749	Mes	14.9291
query_1	GO:BP	GO:0051604	protein maturation	1.31519e-14	10194	189	305	26749	0.0185403	305/26749	Mes	13.881
query_1	GO:BP	GO:0006457	protein folding	4.53061e-14	10194	139	209	26749	0.0136355	209/26749	Mes	13.3438
query_1	GO:BP	GO:0008152	metabolic process	2.13277e-12	10194	4682	11480	26749	0.45929	11480/26749	Mes	11.6711
query_1	GO:BP	GO:0006793	phosphorus metabolic process	2.4363e-12	10194	971	2106	26749	0.0952521	2106/26749	Mes	11.6133
query_1	GO:BP	GO:0006796	phosphate-containing compound metabolic process	3.71356e-12	10194	969	2104	26749	0.0950559	2104/26749	Mes	11.4302
query_1	GO:BP	GO:0044281	small molecule metabolic process	1.97491e-11	10194	647	1350	26749	0.0634687	1350/26749	Mes	10.7045
query_1	GO:BP	GO:0050896	response to stimulus	2.23687e-10	10194	1682	3882	26749	0.164999	3882/26749	Mes	9.65036
query_1	GO:BP	GO:1901700	response to oxygen-containing compound	1.05627e-09	10194	302	577	26749	0.0296253	577/26749	Mes	8.97623
query_1	GO:BP	GO:0009266	response to temperature stimulus	1.11837e-09	10194	147	244	26749	0.0144202	244/26749	Mes	8.95142
query_1	GO:BP	GO:0006950	response to stress	1.30081e-08	10194	915	2032	26749	0.0897587	2032/26749	Mes	7.88579
query_1	GO:BP	GO:0051716	cellular response to stimulus	4.73077e-08	10194	868	1928	26749	0.0851481	1928/26749	Mes	7.32507
query_1	GO:BP	GO:0009628	response to abiotic stimulus	1.30123e-07	10194	388	793	26749	0.0380616	793/26749	Mes	6.88565
query_1	GO:BP	GO:0009058	biosynthetic process	1.86605e-07	10194	2347	5629	26749	0.230233	5629/26749	Mes	6.72908
query_1	GO:BP	GO:0009408	response to heat	2.22191e-07	10194	78	117	26749	0.00765156	117/26749	Mes	6.65327
query_1	GO:BP	GO:0007165	signal transduction	2.83357e-07	10194	517	1099	26749	0.0507161	1099/26749	Mes	6.54767
query_1	GO:BP	GO:0023052	signaling	1.07861e-06	10194	519	1112	26749	0.0509123	1112/26749	Mes	5.96713
query_1	GO:BP	GO:0007154	cell communication	1.59688e-06	10194	523	1124	26749	0.0513047	1124/26749	Mes	5.79673
query_1	GO:BP	GO:0016310	phosphorylation	3.02102e-06	10194	673	1488	26749	0.0660192	1488/26749	Mes	5.51985
query_1	GO:BP	GO:0065007	biological regulation	4.56856e-06	10194	1722	4090	26749	0.168923	4090/26749	Mes	5.34022
query_1	GO:BP	GO:0051179	localization	6.2202e-06	10194	1090	2515	26749	0.106926	2515/26749	Mes	5.2062
query_1	GO:BP	GO:0051707	response to other organism	6.65815e-06	10194	328	674	26749	0.0321758	674/26749	Mes	5.17665
query_1	GO:BP	GO:0043207	response to external biotic stimulus	6.65815e-06	10194	328	674	26749	0.0321758	674/26749	Mes	5.17665
query_1	GO:BP	GO:0009605	response to external stimulus	8.42556e-06	10194	361	752	26749	0.035413	752/26749	Mes	5.0744
query_1	GO:BP	GO:0006810	transport	1.32049e-05	10194	1019	2347	26749	0.0999608	2347/26749	Mes	4.87927
query_1	GO:BP	GO:0043170	macromolecule metabolic process	2.10478e-05	10194	3210	7907	26749	0.314891	7907/26749	Mes	4.67679
query_1	GO:BP	GO:0050794	regulation of cellular process	2.50206e-05	10194	1545	3666	26749	0.15156	3666/26749	Mes	4.6017
query_1	GO:BP	GO:0044419	biological process involved in interspecies interaction between organisms	2.86824e-05	10194	332	691	26749	0.0325682	691/26749	Mes	4.54238
query_1	GO:BP	GO:0006970	response to osmotic stress	2.87162e-05	10194	103	177	26749	0.010104	177/26749	Mes	4.54187
query_1	GO:BP	GO:0051234	establishment of localization	3.83417e-05	10194	1055	2447	26749	0.103492	2447/26749	Mes	4.41633
query_1	GO:BP	GO:0050789	regulation of biological process	3.89241e-05	10194	1627	3878	26749	0.159604	3878/26749	Mes	4.40978
query_1	GO:BP	GO:0019637	organophosphate metabolic process	4.06174e-05	10194	305	630	26749	0.0299196	630/26749	Mes	4.39129
query_1	GO:BP	GO:0048583	regulation of response to stimulus	4.99159e-05	10194	177	339	26749	0.0173632	339/26749	Mes	4.30176
query_1	GO:BP	GO:0006396	RNA processing	7.46141e-05	10194	371	788	26749	0.036394	788/26749	Mes	4.12718
query_1	GO:BP	GO:0071840	cellular component organization or biogenesis	8.97201e-05	10194	1005	2332	26749	0.0985874	2332/26749	Mes	4.04711
query_1	GO:BP	GO:0006996	organelle organization	0.000111236	10194	452	983	26749	0.0443398	983/26749	Mes	3.95375
query_1	GO:BP	GO:1901135	carbohydrate derivative metabolic process	0.000196156	10194	267	550	26749	0.0261919	550/26749	Mes	3.7074
query_1	GO:BP	GO:0043436	oxoacid metabolic process	0.000203918	10194	365	780	26749	0.0358054	780/26749	Mes	3.69054
query_1	GO:BP	GO:0006082	organic acid metabolic process	0.000203918	10194	365	780	26749	0.0358054	780/26749	Mes	3.69054
query_1	GO:BP	GO:0023051	regulation of signaling	0.000209865	10194	92	159	26749	0.00902492	159/26749	Mes	3.67806
query_1	GO:BP	GO:0010646	regulation of cell communication	0.000209865	10194	92	159	26749	0.00902492	159/26749	Mes	3.67806
query_1	GO:BP	GO:0009651	response to salt stress	0.000226008	10194	90	155	26749	0.00882872	155/26749	Mes	3.64588
query_1	GO:BP	GO:0044282	small molecule catabolic process	0.000253596	10194	112	202	26749	0.0109869	202/26749	Mes	3.59586
query_1	GO:BP	GO:0033554	cellular response to stress	0.000301458	10194	308	648	26749	0.0302139	648/26749	Mes	3.52077
query_1	GO:BP	GO:0009607	response to biotic stimulus	0.0003115	10194	333	707	26749	0.0326663	707/26749	Mes	3.50654
query_1	GO:BP	GO:0009966	regulation of signal transduction	0.000322202	10194	91	158	26749	0.00892682	158/26749	Mes	3.49187
query_1	GO:BP	GO:0019752	carboxylic acid metabolic process	0.000325904	10194	357	764	26749	0.0350206	764/26749	Mes	3.48691
query_1	GO:BP	GO:0170039	proteinogenic amino acid metabolic process	0.00034145	10194	130	242	26749	0.0127526	242/26749	Mes	3.46667
query_1	GO:BP	GO:0071705	nitrogen compound transport	0.000355	10194	369	793	26749	0.0361978	793/26749	Mes	3.44977
query_1	GO:BP	GO:0019538	protein metabolic process	0.00035837	10194	1587	3807	26749	0.15568	3807/26749	Mes	3.44567
query_1	GO:BP	GO:0009751	response to salicylic acid	0.000360511	10194	32	42	26749	0.0031391	42/26749	Mes	3.44308
query_1	GO:BP	GO:0170033	L-amino acid metabolic process	0.000361394	10194	129	240	26749	0.0126545	240/26749	Mes	3.44202
query_1	GO:BP	GO:0034976	response to endoplasmic reticulum stress	0.000397282	10194	57	89	26749	0.00559152	89/26749	Mes	3.4009
query_1	GO:BP	GO:1901137	carbohydrate derivative biosynthetic process	0.000435374	10194	171	334	26749	0.0167746	334/26749	Mes	3.36114
query_1	GO:BP	GO:0007010	cytoskeleton organization	0.000479358	10194	124	230	26749	0.012164	230/26749	Mes	3.31934
query_1	GO:BP	GO:0009415	response to water	0.000642659	10194	68	112	26749	0.00667059	112/26749	Mes	3.19202
query_1	GO:BP	GO:0009414	response to water deprivation	0.000662236	10194	66	108	26749	0.0064744	108/26749	Mes	3.17899
query_1	GO:BP	GO:0046474	glycerophospholipid biosynthetic process	0.000677402	10194	64	104	26749	0.0062782	104/26749	Mes	3.16915
query_1	GO:BP	GO:0006468	protein phosphorylation	0.000696244	10194	568	1277	26749	0.0557191	1277/26749	Mes	3.15724
query_1	GO:BP	GO:1901605	alpha-amino acid metabolic process	0.000842346	10194	139	265	26749	0.0136355	265/26749	Mes	3.07451
query_1	GO:BP	GO:0090407	organophosphate biosynthetic process	0.000890883	10194	186	371	26749	0.018246	371/26749	Mes	3.05018
query_1	GO:BP	GO:0033036	macromolecule localization	0.00101885	10194	382	831	26749	0.037473	831/26749	Mes	2.99189
query_1	GO:BP	GO:0036211	protein modification process	0.00117488	10194	965	2261	26749	0.0946635	2261/26749	Mes	2.93001
query_1	GO:BP	GO:0009416	response to light stimulus	0.0014877	10194	147	285	26749	0.0144202	285/26749	Mes	2.82748
query_1	GO:BP	GO:1901698	response to nitrogen compound	0.00165903	10194	66	110	26749	0.0064744	110/26749	Mes	2.78015
query_1	GO:BP	GO:0001101	response to acid chemical	0.00235869	10194	69	117	26749	0.00676869	117/26749	Mes	2.62733
query_1	GO:BP	GO:0042221	response to chemical	0.00242989	10194	626	1430	26749	0.0614087	1430/26749	Mes	2.61441
query_1	GO:BP	GO:0015031	protein transport	0.00252464	10194	264	557	26749	0.0258976	557/26749	Mes	2.5978
query_1	GO:BP	GO:0016072	rRNA metabolic process	0.00254676	10194	134	258	26749	0.013145	258/26749	Mes	2.59401
query_1	GO:BP	GO:0070727	cellular macromolecule localization	0.00301445	10194	316	681	26749	0.0309986	681/26749	Mes	2.52079
query_1	GO:BP	GO:0042180	ketone metabolic process	0.00303532	10194	47	73	26749	0.00461056	73/26749	Mes	2.5178
query_1	GO:BP	GO:0006364	rRNA processing	0.00317292	10194	126	241	26749	0.0123602	241/26749	Mes	2.49854
query_1	GO:BP	GO:0008104	protein localization	0.00319306	10194	315	679	26749	0.0309005	679/26749	Mes	2.49579
query_1	GO:BP	GO:0034050	symbiont-induced defense-related programmed cell death	0.00332476	10194	17	19	26749	0.00166765	19/26749	Mes	2.47824
query_1	GO:BP	GO:0009626	plant-type hypersensitive response	0.00332476	10194	17	19	26749	0.00166765	19/26749	Mes	2.47824
query_1	GO:BP	GO:0009314	response to radiation	0.00332521	10194	150	295	26749	0.0147145	295/26749	Mes	2.47818
query_1	GO:BP	GO:0045184	establishment of protein localization	0.00385362	10194	293	628	26749	0.0287424	628/26749	Mes	2.41413
query_1	GO:BP	GO:0008654	phospholipid biosynthetic process	0.00443114	10194	82	146	26749	0.00804395	146/26749	Mes	2.35348
query_1	GO:BP	GO:0045017	glycerolipid biosynthetic process	0.00494939	10194	71	123	26749	0.00696488	123/26749	Mes	2.30545
query_1	GO:BP	GO:0051641	cellular localization	0.00663567	10194	383	847	26749	0.0375711	847/26749	Mes	2.17812
query_1	GO:BP	GO:0062012	regulation of small molecule metabolic process	0.0066676	10194	29	40	26749	0.00284481	40/26749	Mes	2.17603
query_1	GO:BP	GO:0006520	amino acid metabolic process	0.00716177	10194	193	397	26749	0.0189327	397/26749	Mes	2.14498
query_1	GO:BP	GO:0044283	small molecule biosynthetic process	0.00805538	10194	253	538	26749	0.0248185	538/26749	Mes	2.09391
query_1	GO:BP	GO:0009059	macromolecule biosynthetic process	0.00843158	10194	1772	4325	26749	0.173828	4325/26749	Mes	2.07409
query_1	GO:BP	GO:0016043	cellular component organization	0.0102856	10194	850	2000	26749	0.0833824	2000/26749	Mes	1.98777
query_1	GO:BP	GO:0046395	carboxylic acid catabolic process	0.0103298	10194	79	142	26749	0.00774966	142/26749	Mes	1.98591
query_1	GO:BP	GO:0016054	organic acid catabolic process	0.0103298	10194	79	142	26749	0.00774966	142/26749	Mes	1.98591
query_1	GO:BP	GO:0098542	defense response to other organism	0.0105101	10194	164	332	26749	0.0160879	332/26749	Mes	1.97839
query_1	GO:BP	GO:0009409	response to cold	0.0106005	10194	71	125	26749	0.00696488	125/26749	Mes	1.97467
query_1	GO:BP	GO:0019318	hexose metabolic process	0.0110827	10194	70	123	26749	0.00686678	123/26749	Mes	1.95535
query_1	GO:BP	GO:0005996	monosaccharide metabolic process	0.0123474	10194	88	162	26749	0.00863253	162/26749	Mes	1.90842
query_1	GO:BP	GO:0170040	proteinogenic amino acid catabolic process	0.0148252	10194	44	70	26749	0.00431626	70/26749	Mes	1.829
query_1	GO:BP	GO:0010467	gene expression	0.015713	10194	1619	3946	26749	0.158819	3946/26749	Mes	1.80374
query_1	GO:BP	GO:0051084	'de novo' post-translational protein folding	0.0175049	10194	31	45	26749	0.003041	45/26749	Mes	1.75684
query_1	GO:BP	GO:0051085	chaperone cofactor-dependent protein refolding	0.0175049	10194	31	45	26749	0.003041	45/26749	Mes	1.75684
query_1	GO:BP	GO:0044085	cellular component biogenesis	0.0182337	10194	464	1052	26749	0.045517	1052/26749	Mes	1.73913
query_1	GO:BP	GO:0006644	phospholipid metabolic process	0.0187189	10194	110	212	26749	0.0107907	212/26749	Mes	1.72772
query_1	GO:BP	GO:0008219	cell death	0.0200542	10194	33	49	26749	0.0032372	49/26749	Mes	1.69779
query_1	GO:BP	GO:0042542	response to hydrogen peroxide	0.0244204	10194	27	38	26749	0.00264862	38/26749	Mes	1.61225
query_1	GO:BP	GO:0000302	response to reactive oxygen species	0.024774	10194	43	69	26749	0.00421817	69/26749	Mes	1.606
query_1	GO:BP	GO:0006458	'de novo' protein folding	0.0374247	10194	33	50	26749	0.0032372	50/26749	Mes	1.42684
query_1	GO:BP	GO:0055085	transmembrane transport	0.0383725	10194	596	1384	26749	0.0584658	1384/26749	Mes	1.41598
query_1	GO:BP	GO:0006661	phosphatidylinositol biosynthetic process	0.0410678	10194	42	68	26749	0.00412007	68/26749	Mes	1.3865
query_1	GO:BP	GO:0170035	L-amino acid catabolic process	0.0413897	10194	41	66	26749	0.00402197	66/26749	Mes	1.38311
query_1	GO:CC	GO:0005622	intracellular anatomical structure	9.1927e-52	10194	4554	10379	26749	0.446733	10379/26749	Mes	51.0366
query_1	GO:CC	GO:0005737	cytoplasm	5.50633e-44	10194	3021	6638	26749	0.296351	6638/26749	Mes	43.2591
query_1	GO:CC	GO:0005575	cellular_component	1.72082e-42	10194	6455	15504	26749	0.633216	15504/26749	Mes	41.7643
query_1	GO:CC	GO:0110165	cellular anatomical structure	2.99768e-41	10194	6401	15381	26749	0.627918	15381/26749	Mes	40.5232
query_1	GO:CC	GO:0043231	intracellular membrane-bounded organelle	1.7548e-37	10194	3570	8104	26749	0.350206	8104/26749	Mes	36.7558
query_1	GO:CC	GO:0043227	membrane-bounded organelle	1.84397e-37	10194	3579	8127	26749	0.351089	8127/26749	Mes	36.7342
query_1	GO:CC	GO:0043226	organelle	2.21879e-33	10194	3792	8734	26749	0.371984	8734/26749	Mes	32.6539
query_1	GO:CC	GO:0043229	intracellular organelle	2.62672e-33	10194	3784	8715	26749	0.371199	8715/26749	Mes	32.5806
query_1	GO:CC	GO:0016020	membrane	1.3073e-16	10194	2930	6885	26749	0.287424	6885/26749	Mes	15.8836
query_1	GO:CC	GO:0012505	endomembrane system	1.22997e-14	10194	786	1644	26749	0.0771042	1644/26749	Mes	13.9101
query_1	GO:CC	GO:0005783	endoplasmic reticulum	3.98664e-13	10194	393	756	26749	0.0385521	756/26749	Mes	12.3994
query_1	GO:CC	GO:0031090	organelle membrane	3.12295e-11	10194	689	1460	26749	0.0675888	1460/26749	Mes	10.5054
query_1	GO:CC	GO:0005634	nucleus	6.07728e-11	10194	1853	4310	26749	0.181774	4310/26749	Mes	10.2163
query_1	GO:CC	GO:0005730	nucleolus	7.39233e-10	10194	155	263	26749	0.015205	263/26749	Mes	9.13122
query_1	GO:CC	GO:0005739	mitochondrion	1.72627e-08	10194	412	846	26749	0.0404159	846/26749	Mes	7.76289
query_1	GO:CC	GO:0098827	endoplasmic reticulum subcompartment	4.43039e-08	10194	180	327	26749	0.0176574	327/26749	Mes	7.35356
query_1	GO:CC	GO:0042175	nuclear outer membrane-endoplasmic reticulum membrane network	1.36858e-07	10194	177	324	26749	0.0173632	324/26749	Mes	6.86373
query_1	GO:CC	GO:0005789	endoplasmic reticulum membrane	1.44382e-07	10194	176	322	26749	0.0172651	322/26749	Mes	6.84049
query_1	GO:CC	GO:0031984	organelle subcompartment	1.57601e-07	10194	234	450	26749	0.0229547	450/26749	Mes	6.80244
query_1	GO:CC	GO:0030684	preribosome	8.46821e-07	10194	62	91	26749	0.00608201	91/26749	Mes	6.07221
query_1	GO:CC	GO:0005829	cytosol	3.24766e-05	10194	529	1170	26749	0.0518933	1170/26749	Mes	4.48843
query_1	GO:CC	GO:0030686	90S preribosome	0.000103126	10194	26	32	26749	0.00255052	32/26749	Mes	3.98663
query_1	GO:CC	GO:0070013	intracellular organelle lumen	0.00011533	10194	338	722	26749	0.0331568	722/26749	Mes	3.93806
query_1	GO:CC	GO:0043233	organelle lumen	0.00011533	10194	338	722	26749	0.0331568	722/26749	Mes	3.93806
query_1	GO:CC	GO:0031974	membrane-enclosed lumen	0.00011533	10194	338	722	26749	0.0331568	722/26749	Mes	3.93806
query_1	GO:CC	GO:0098588	bounding membrane of organelle	0.000242495	10194	411	901	26749	0.0403178	901/26749	Mes	3.6153
query_1	GO:CC	GO:0005773	vacuole	0.000995378	10194	160	319	26749	0.0156955	319/26749	Mes	3.00201
query_1	GO:CC	GO:0005886	plasma membrane	0.00140666	10194	599	1373	26749	0.0587601	1373/26749	Mes	2.85181
query_1	GO:CC	GO:0005856	cytoskeleton	0.00178745	10194	147	292	26749	0.0144202	292/26749	Mes	2.74777
query_1	GO:CC	GO:0005774	vacuolar membrane	0.00280855	10194	98	184	26749	0.0096135	184/26749	Mes	2.55152
query_1	GO:CC	GO:0048471	perinuclear region of cytoplasm	0.00341848	10194	11	11	26749	0.00107907	11/26749	Mes	2.46617
query_1	GO:CC	GO:0097708	intracellular vesicle	0.00367223	10194	173	355	26749	0.0169708	355/26749	Mes	2.43507
query_1	GO:CC	GO:0031410	cytoplasmic vesicle	0.00475806	10194	172	354	26749	0.0168727	354/26749	Mes	2.32257
query_1	GO:CC	GO:0031982	vesicle	0.0090166	10194	180	376	26749	0.0176574	376/26749	Mes	2.04496
query_1	GO:CC	GO:0031966	mitochondrial membrane	0.00943577	10194	109	213	26749	0.0106926	213/26749	Mes	2.02522
query_1	GO:CC	GO:0005740	mitochondrial envelope	0.00989075	10194	116	229	26749	0.0113792	229/26749	Mes	2.00477
query_1	GO:CC	GO:0032040	small-subunit processome	0.0134404	10194	30	45	26749	0.00294291	45/26749	Mes	1.87159
query_1	GO:CC	GO:0005794	Golgi apparatus	0.0151048	10194	341	764	26749	0.033451	764/26749	Mes	1.82089
query_1	GO:CC	GO:0005768	endosome	0.0157786	10194	116	231	26749	0.0113792	231/26749	Mes	1.80193
query_1	GO:CC	GO:0099023	vesicle tethering complex	0.03707	10194	51	90	26749	0.00500294	90/26749	Mes	1.43098
query_1	GO:CC	GO:0140535	intracellular protein-containing complex	0.0392382	10194	246	542	26749	0.0241318	542/26749	Mes	1.40629
query_1	GO:CC	GO:0032991	protein-containing complex	0.0408364	10194	1054	2553	26749	0.103394	2553/26749	Mes	1.38895
query_1	GO:CC	GO:0101031	protein folding chaperone complex	0.0499064	10194	12	14	26749	0.00117716	14/26749	Mes	1.30184
query_1	GO:MF	GO:1901363	heterocyclic compound binding	1.85091e-23	10194	1616	3497	26749	0.158525	3497/26749	Mes	22.7326
query_1	GO:MF	GO:0032555	purine ribonucleotide binding	1.99638e-23	10194	1409	3001	26749	0.138219	3001/26749	Mes	22.6998
query_1	GO:MF	GO:0032553	ribonucleotide binding	4.55096e-23	10194	1425	3044	26749	0.139788	3044/26749	Mes	22.3419
query_1	GO:MF	GO:1901265	nucleoside phosphate binding	1.37946e-22	10194	1561	3377	26749	0.153129	3377/26749	Mes	21.8603
query_1	GO:MF	GO:0000166	nucleotide binding	1.97057e-22	10194	1558	3372	26749	0.152835	3372/26749	Mes	21.7054
query_1	GO:MF	GO:0097367	carbohydrate derivative binding	2.84357e-22	10194	1433	3074	26749	0.140573	3074/26749	Mes	21.5461
query_1	GO:MF	GO:0017076	purine nucleotide binding	4.42942e-22	10194	1464	3151	26749	0.143614	3151/26749	Mes	21.3537
query_1	GO:MF	GO:0003674	molecular_function	5.01535e-22	10194	7328	18247	26749	0.718854	18247/26749	Mes	21.2997
query_1	GO:MF	GO:0043168	anion binding	1.29832e-21	10194	1604	3495	26749	0.157347	3495/26749	Mes	20.8866
query_1	GO:MF	GO:0035639	purine ribonucleoside triphosphate binding	1.0105e-19	10194	1251	2674	26749	0.122719	2674/26749	Mes	18.9955
query_1	GO:MF	GO:0032559	adenyl ribonucleotide binding	5.9581e-19	10194	1262	2711	26749	0.123798	2711/26749	Mes	18.2249
query_1	GO:MF	GO:0030554	adenyl nucleotide binding	1.03252e-17	10194	1317	2861	26749	0.129194	2861/26749	Mes	16.9861
query_1	GO:MF	GO:0036094	small molecule binding	2.44067e-16	10194	2736	6394	26749	0.268393	6394/26749	Mes	15.6125
query_1	GO:MF	GO:0003824	catalytic activity	7.5958e-16	10194	4179	10089	26749	0.409947	10089/26749	Mes	15.1194
query_1	GO:MF	GO:0005524	ATP binding	3.66889e-15	10194	1108	2397	26749	0.108691	2397/26749	Mes	14.4355
query_1	GO:MF	GO:0043167	ion binding	4.59122e-15	10194	2669	6254	26749	0.261821	6254/26749	Mes	14.3381
query_1	GO:MF	GO:0005488	binding	3.80865e-12	10194	4951	12199	26749	0.485678	12199/26749	Mes	11.4192
query_1	GO:MF	GO:0051082	unfolded protein binding	1.07731e-10	10194	75	102	26749	0.00735727	102/26749	Mes	9.96766
query_1	GO:MF	GO:0016740	transferase activity	2.71511e-10	10194	1767	4103	26749	0.173337	4103/26749	Mes	9.56621
query_1	GO:MF	GO:0016772	transferase activity, transferring phosphorus-containing groups	2.40144e-09	10194	833	1827	26749	0.0817147	1827/26749	Mes	8.61953
query_1	GO:MF	GO:0016462	pyrophosphatase activity	1.43133e-08	10194	411	839	26749	0.0403178	839/26749	Mes	7.84426
query_1	GO:MF	GO:0017111	ribonucleoside triphosphate phosphatase activity	2.98343e-08	10194	383	778	26749	0.0375711	778/26749	Mes	7.52528
query_1	GO:MF	GO:0016817	hydrolase activity, acting on acid anhydrides	4.20078e-08	10194	416	856	26749	0.0408083	856/26749	Mes	7.37667
query_1	GO:MF	GO:0016818	hydrolase activity, acting on acid anhydrides, in phosphorus-containing anhydrides	6.54367e-08	10194	412	849	26749	0.0404159	849/26749	Mes	7.18418
query_1	GO:MF	GO:0016301	kinase activity	3.99078e-07	10194	732	1621	26749	0.0718069	1621/26749	Mes	6.39894
query_1	GO:MF	GO:0016787	hydrolase activity	1.56983e-06	10194	1470	3454	26749	0.144202	3454/26749	Mes	5.80415
query_1	GO:MF	GO:0140096	catalytic activity, acting on a protein	2.05921e-06	10194	1327	3100	26749	0.130175	3100/26749	Mes	5.6863
query_1	GO:MF	GO:0140657	ATP-dependent activity	3.81122e-06	10194	385	808	26749	0.0377673	808/26749	Mes	5.41894
query_1	GO:MF	GO:0140662	ATP-dependent protein folding chaperone	3.90053e-06	10194	44	59	26749	0.00431626	59/26749	Mes	5.40888
query_1	GO:MF	GO:0016773	phosphotransferase activity, alcohol group as acceptor	3.57502e-05	10194	680	1531	26749	0.0667059	1531/26749	Mes	4.44672
query_1	GO:MF	GO:0044183	protein folding chaperone	4.32376e-05	10194	51	75	26749	0.00500294	75/26749	Mes	4.36414
query_1	GO:MF	GO:0005525	GTP binding	0.000248272	10194	151	290	26749	0.0148126	290/26749	Mes	3.60507
query_1	GO:MF	GO:0003924	GTPase activity	0.000256394	10194	159	308	26749	0.0155974	308/26749	Mes	3.59109
query_1	GO:MF	GO:0019001	guanyl nucleotide binding	0.000696456	10194	155	303	26749	0.015205	303/26749	Mes	3.15711
query_1	GO:MF	GO:0032561	guanyl ribonucleotide binding	0.000696456	10194	155	303	26749	0.015205	303/26749	Mes	3.15711
query_1	GO:MF	GO:0004672	protein kinase activity	0.000803177	10194	602	1368	26749	0.0590543	1368/26749	Mes	3.09519
query_1	GO:MF	GO:0004674	protein serine/threonine kinase activity	0.00105439	10194	437	969	26749	0.0428684	969/26749	Mes	2.977
query_1	GO:MF	GO:0051087	protein-folding chaperone binding	0.00167516	10194	37	54	26749	0.00362959	54/26749	Mes	2.77594
query_1	GO:MF	GO:0043531	ADP binding	0.00199081	10194	168	337	26749	0.0164803	337/26749	Mes	2.70097
query_1	GO:MF	GO:0016791	phosphatase activity	0.00517538	10194	189	390	26749	0.0185403	390/26749	Mes	2.28606
query_1	GO:MF	GO:0015318	inorganic molecular entity transmembrane transporter activity	0.00808989	10194	194	404	26749	0.0190308	404/26749	Mes	2.09206
query_1	GO:MF	GO:0031072	heat shock protein binding	0.00813464	10194	31	45	26749	0.003041	45/26749	Mes	2.08966
query_1	GO:MF	GO:0016887	ATP hydrolysis activity	0.0127065	10194	224	477	26749	0.0219737	477/26749	Mes	1.89597
query_1	GO:MF	GO:0042578	phosphoric ester hydrolase activity	0.0186071	10194	212	451	26749	0.0207965	451/26749	Mes	1.73032
query_1	GO:MF	GO:0140517	protein-RNA adaptor activity	0.0231772	10194	12	13	26749	0.00117716	13/26749	Mes	1.63494
query_1	GO:MF	GO:1990247	N6-methyladenosine-containing RNA reader activity	0.0231772	10194	12	13	26749	0.00117716	13/26749	Mes	1.63494
query_1	GO:MF	GO:0015075	monoatomic ion transmembrane transporter activity	0.0379766	10194	186	394	26749	0.018246	394/26749	Mes	1.42048
query_1	KEGG	KEGG:00000	KEGG root term	2.16485e-15	10194	1533	3437	26749	0.150383	3437/26749	Mes	14.6646
query_1	KEGG	KEGG:04141	Protein processing in endoplasmic reticulum	3.19544e-07	10194	85	136	26749	0.00833824	136/26749	Mes	6.49547
query_1	KEGG	KEGG:03008	Ribosome biogenesis in eukaryotes	2.37368e-06	10194	42	57	26749	0.00412007	57/26749	Mes	5.62458
query_1	KEGG	KEGG:01100	Metabolic pathways	6.81425e-05	10194	727	1669	26749	0.0713165	1669/26749	Mes	4.16658
query_1	KEGG	KEGG:00510	N-Glycan biosynthesis	0.000561906	10194	25	33	26749	0.00245242	33/26749	Mes	3.25034
query_1	KEGG	KEGG:04070	Phosphatidylinositol signaling system	0.00792507	10194	29	44	26749	0.00284481	44/26749	Mes	2.101
query_1	KEGG	KEGG:00052	Galactose metabolism	0.0241497	10194	27	42	26749	0.00264862	42/26749	Mes	1.61709
query_1	GO:BP	GO:0009987	cellular process	3.67867e-17	8721	5175	14812	26749	0.593395	14812/26749	BS	16.4343
query_1	GO:BP	GO:0008150	biological_process	8.68103e-16	8721	5562	16056	26749	0.637771	16056/26749	BS	15.0614
query_1	GO:BP	GO:0044238	primary metabolic process	9.16455e-13	8721	3488	9799	26749	0.399954	9799/26749	BS	12.0379
query_1	GO:BP	GO:0006457	protein folding	9.75151e-12	8721	122	209	26749	0.0139892	209/26749	BS	11.0109
query_1	GO:BP	GO:0065007	biological regulation	2.28649e-10	8721	1534	4090	26749	0.175897	4090/26749	BS	9.64083
query_1	GO:BP	GO:0051604	protein maturation	7.65179e-10	8721	159	305	26749	0.0182319	305/26749	BS	9.11624
query_1	GO:BP	GO:0050789	regulation of biological process	1.29218e-09	8721	1454	3878	26749	0.166724	3878/26749	BS	8.88868
query_1	GO:BP	GO:0050794	regulation of cellular process	3.27829e-09	8721	1377	3666	26749	0.157895	3666/26749	BS	8.48435
query_1	GO:BP	GO:0009408	response to heat	6.70211e-09	8721	74	117	26749	0.00848527	117/26749	BS	8.17379
query_1	GO:BP	GO:0006793	phosphorus metabolic process	1.48811e-08	8721	825	2106	26749	0.0945992	2106/26749	BS	7.82736
query_1	GO:BP	GO:0051716	cellular response to stimulus	1.80201e-08	8721	761	1928	26749	0.0872606	1928/26749	BS	7.74424
query_1	GO:BP	GO:0006796	phosphate-containing compound metabolic process	2.23774e-08	8721	823	2104	26749	0.0943699	2104/26749	BS	7.65019
query_1	GO:BP	GO:0007165	signal transduction	3.45652e-08	8721	459	1099	26749	0.0526316	1099/26749	BS	7.46136
query_1	GO:BP	GO:0016310	phosphorylation	3.4846e-08	8721	601	1488	26749	0.0689141	1488/26749	BS	7.45785
query_1	GO:BP	GO:0006468	protein phosphorylation	3.92169e-08	8721	524	1277	26749	0.0600849	1277/26749	BS	7.40653
query_1	GO:BP	GO:0023052	signaling	1.09152e-07	8721	461	1112	26749	0.0528609	1112/26749	BS	6.96197
query_1	GO:BP	GO:0043170	macromolecule metabolic process	1.6148e-07	8721	2797	7907	26749	0.32072	7907/26749	BS	6.79188
query_1	GO:BP	GO:0050896	response to stimulus	1.8833e-07	8721	1435	3882	26749	0.164545	3882/26749	BS	6.72508
query_1	GO:BP	GO:0007154	cell communication	2.85793e-07	8721	463	1124	26749	0.0530902	1124/26749	BS	6.54395
query_1	GO:BP	GO:0009266	response to temperature stimulus	3.55257e-07	8721	126	244	26749	0.0144479	244/26749	BS	6.44946
query_1	GO:BP	GO:0036211	protein modification process	1.2e-06	8721	865	2261	26749	0.0991859	2261/26749	BS	5.92082
query_1	GO:BP	GO:0033554	cellular response to stress	4.86568e-06	8721	280	648	26749	0.0321064	648/26749	BS	5.31286
query_1	GO:BP	GO:0008152	metabolic process	6.18556e-06	8721	3957	11480	26749	0.453732	11480/26749	BS	5.20862
query_1	GO:BP	GO:1901700	response to oxygen-containing compound	8.69184e-06	8721	252	577	26749	0.0288958	577/26749	BS	5.06089
query_1	GO:BP	GO:0048583	regulation of response to stimulus	1.72513e-05	8721	159	339	26749	0.0182319	339/26749	BS	4.76318
query_1	GO:BP	GO:0009628	response to abiotic stimulus	2.82628e-05	8721	330	793	26749	0.0378397	793/26749	BS	4.54879
query_1	GO:BP	GO:0009755	hormone-mediated signaling pathway	2.94225e-05	8721	197	439	26749	0.0225892	439/26749	BS	4.53132
query_1	GO:BP	GO:0032870	cellular response to hormone stimulus	4.98674e-05	8721	201	452	26749	0.0230478	452/26749	BS	4.30218
query_1	GO:BP	GO:0071495	cellular response to endogenous stimulus	6.09427e-05	8721	201	453	26749	0.0230478	453/26749	BS	4.21508
query_1	GO:BP	GO:0019538	protein metabolic process	0.000310411	8721	1374	3807	26749	0.157551	3807/26749	BS	3.50806
query_1	GO:BP	GO:0006950	response to stress	0.00059534	8721	761	2032	26749	0.0872606	2032/26749	BS	3.22524
query_1	GO:BP	GO:0055085	transmembrane transport	0.000760917	8721	533	1384	26749	0.0611168	1384/26749	BS	3.11866
query_1	GO:BP	GO:0071365	cellular response to auxin stimulus	0.000965442	8721	61	112	26749	0.00699461	112/26749	BS	3.01527
query_1	GO:BP	GO:0009734	auxin-activated signaling pathway	0.00109843	8721	60	110	26749	0.00687994	110/26749	BS	2.95923
query_1	GO:BP	GO:0009414	response to water deprivation	0.00124946	8721	59	108	26749	0.00676528	108/26749	BS	2.90328
query_1	GO:BP	GO:0080134	regulation of response to stress	0.00161083	8721	83	166	26749	0.00951726	166/26749	BS	2.79295
query_1	GO:BP	GO:0009725	response to hormone	0.00234495	8721	289	712	26749	0.0331384	712/26749	BS	2.62987
query_1	GO:BP	GO:0009415	response to water	0.00240455	8721	60	112	26749	0.00687994	112/26749	BS	2.61897
query_1	GO:BP	GO:0034976	response to endoplasmic reticulum stress	0.00255395	8721	50	89	26749	0.00573329	89/26749	BS	2.59279
query_1	GO:BP	GO:0009719	response to endogenous stimulus	0.00268022	8721	289	713	26749	0.0331384	713/26749	BS	2.57183
query_1	GO:BP	GO:0016125	sterol metabolic process	0.00341989	8721	39	65	26749	0.00447196	65/26749	BS	2.46599
query_1	GO:BP	GO:0019219	regulation of nucleobase-containing compound metabolic process	0.00354254	8721	782	2115	26749	0.0896686	2115/26749	BS	2.45068
query_1	GO:BP	GO:0042221	response to chemical	0.0040851	8721	543	1430	26749	0.0622635	1430/26749	BS	2.3888
query_1	GO:BP	GO:0005996	monosaccharide metabolic process	0.00443563	8721	80	162	26749	0.00917326	162/26749	BS	2.35304
query_1	GO:BP	GO:0043412	macromolecule modification	0.00562165	8721	984	2709	26749	0.112831	2709/26749	BS	2.25014
query_1	GO:BP	GO:0019222	regulation of metabolic process	0.00781219	8721	946	2603	26749	0.108474	2603/26749	BS	2.10723
query_1	GO:BP	GO:0019318	hexose metabolic process	0.00952914	8721	63	123	26749	0.00722394	123/26749	BS	2.02095
query_1	GO:BP	GO:0051252	regulation of RNA metabolic process	0.0114945	8721	762	2073	26749	0.0873753	2073/26749	BS	1.93951
query_1	GO:BP	GO:0031347	regulation of defense response	0.0142446	8721	55	105	26749	0.00630662	105/26749	BS	1.84635
query_1	GO:BP	GO:0001101	response to acid chemical	0.0143706	8721	60	117	26749	0.00687994	117/26749	BS	1.84253
query_1	GO:BP	GO:0034605	cellular response to heat	0.0146333	8721	29	46	26749	0.00332531	46/26749	BS	1.83466
query_1	GO:BP	GO:0141187	nucleic acid biosynthetic process	0.0148555	8721	1061	2950	26749	0.12166	2950/26749	BS	1.82811
query_1	GO:BP	GO:2000022	regulation of jasmonic acid mediated signaling pathway	0.0169482	8721	18	24	26749	0.00206398	24/26749	BS	1.77088
query_1	GO:BP	GO:0080090	regulation of primary metabolic process	0.0170734	8721	846	2323	26749	0.0970072	2323/26749	BS	1.76768
query_1	GO:BP	GO:0006970	response to osmotic stress	0.0178797	8721	84	177	26749	0.00963192	177/26749	BS	1.74764
query_1	GO:BP	GO:0042542	response to hydrogen peroxide	0.0186822	8721	25	38	26749	0.00286664	38/26749	BS	1.72857
query_1	GO:BP	GO:0051259	protein complex oligomerization	0.0202121	8721	22	32	26749	0.00252265	32/26749	BS	1.69439
query_1	GO:BP	GO:0045017	glycerolipid biosynthetic process	0.0209451	8721	62	123	26749	0.00710928	123/26749	BS	1.67892
query_1	GO:BP	GO:0046474	glycerophospholipid biosynthetic process	0.0232299	8721	54	104	26749	0.00619195	104/26749	BS	1.63395
query_1	GO:BP	GO:0009889	regulation of biosynthetic process	0.0273078	8721	873	2409	26749	0.100103	2409/26749	BS	1.56371
query_1	GO:BP	GO:0010646	regulation of cell communication	0.0311471	8721	76	159	26749	0.0087146	159/26749	BS	1.50658
query_1	GO:BP	GO:0023051	regulation of signaling	0.0311471	8721	76	159	26749	0.0087146	159/26749	BS	1.50658
query_1	GO:BP	GO:0090304	nucleic acid metabolic process	0.037505	8721	1316	3719	26749	0.1509	3719/26749	BS	1.42591
query_1	GO:BP	GO:0009059	macromolecule biosynthetic process	0.0380984	8721	1520	4325	26749	0.174292	4325/26749	BS	1.41909
query_1	GO:BP	GO:0009966	regulation of signal transduction	0.0463858	8721	75	158	26749	0.00859993	158/26749	BS	1.33362
query_1	GO:BP	GO:0006355	regulation of DNA-templated transcription	0.0496958	8721	730	2001	26749	0.083706	2001/26749	BS	1.30368
query_1	GO:BP	GO:2001141	regulation of RNA biosynthetic process	0.0496958	8721	730	2001	26749	0.083706	2001/26749	BS	1.30368
query_1	GO:CC	GO:0005575	cellular_component	7.20584e-19	8721	5408	15504	26749	0.620112	15504/26749	BS	18.1423
query_1	GO:CC	GO:0110165	cellular anatomical structure	3.58912e-18	8721	5362	15381	26749	0.614838	15381/26749	BS	17.445
query_1	GO:CC	GO:0016020	membrane	1.2413e-11	8721	2494	6885	26749	0.285976	6885/26749	BS	10.9061
query_1	GO:CC	GO:0005634	nucleus	1.14391e-10	8721	1607	4310	26749	0.184268	4310/26749	BS	9.94161
query_1	GO:CC	GO:0005622	intracellular anatomical structure	6.78047e-10	8721	3640	10379	26749	0.417383	10379/26749	BS	9.16874
query_1	GO:CC	GO:0005886	plasma membrane	1.33824e-08	8721	558	1373	26749	0.0639835	1373/26749	BS	7.87347
query_1	GO:CC	GO:0005783	endoplasmic reticulum	8.90255e-07	8721	321	756	26749	0.0368077	756/26749	BS	6.05049
query_1	GO:CC	GO:0043231	intracellular membrane-bounded organelle	2.57325e-06	8721	2838	8104	26749	0.325421	8104/26749	BS	5.58952
query_1	GO:CC	GO:0043227	membrane-bounded organelle	2.8566e-06	8721	2845	8127	26749	0.326224	8127/26749	BS	5.54415
query_1	GO:CC	GO:0071944	cell periphery	6.412e-06	8721	656	1699	26749	0.0752207	1699/26749	BS	5.19301
query_1	GO:CC	GO:0043229	intracellular organelle	5.1974e-05	8721	3021	8715	26749	0.346405	8715/26749	BS	4.28421
query_1	GO:CC	GO:0043226	organelle	5.41941e-05	8721	3027	8734	26749	0.347093	8734/26749	BS	4.26605
query_1	GO:CC	GO:0098827	endoplasmic reticulum subcompartment	0.0005128	8721	146	327	26749	0.0167412	327/26749	BS	3.29005
query_1	GO:CC	GO:0005789	endoplasmic reticulum membrane	0.000912089	8721	143	322	26749	0.0163972	322/26749	BS	3.03996
query_1	GO:CC	GO:0042175	nuclear outer membrane-endoplasmic reticulum membrane network	0.00135758	8721	143	324	26749	0.0163972	324/26749	BS	2.86723
query_1	GO:CC	GO:0012505	endomembrane system	0.00192113	8721	615	1644	26749	0.0705194	1644/26749	BS	2.71644
query_1	GO:CC	GO:0005737	cytoplasm	0.00321967	8721	2301	6638	26749	0.263846	6638/26749	BS	2.49219
query_1	GO:CC	GO:0005856	cytoskeleton	0.015335	8721	126	292	26749	0.0144479	292/26749	BS	1.81432
query_1	GO:CC	GO:0048471	perinuclear region of cytoplasm	0.016514	8721	10	11	26749	0.00114666	11/26749	BS	1.78215
query_1	GO:CC	GO:0005832	chaperonin-containing T-complex	0.016514	8721	10	11	26749	0.00114666	11/26749	BS	1.78215
query_1	GO:CC	GO:0031984	organelle subcompartment	0.0406346	8721	182	450	26749	0.0208692	450/26749	BS	1.3911
query_1	GO:MF	GO:0032553	ribonucleotide binding	1.56956e-14	8721	1198	3044	26749	0.13737	3044/26749	BS	13.8042
query_1	GO:MF	GO:0035639	purine ribonucleoside triphosphate binding	1.69956e-14	8721	1066	2674	26749	0.122234	2674/26749	BS	13.7697
query_1	GO:MF	GO:0032559	adenyl ribonucleotide binding	1.83998e-14	8721	1079	2711	26749	0.123724	2711/26749	BS	13.7352
query_1	GO:MF	GO:0032555	purine ribonucleotide binding	2.01548e-14	8721	1182	3001	26749	0.135535	3001/26749	BS	13.6956
query_1	GO:MF	GO:0005524	ATP binding	2.14194e-14	8721	966	2397	26749	0.110767	2397/26749	BS	13.6692
query_1	GO:MF	GO:0097367	carbohydrate derivative binding	3.7924e-14	8721	1206	3074	26749	0.138287	3074/26749	BS	13.4211
query_1	GO:MF	GO:0017076	purine nucleotide binding	1.39296e-12	8721	1222	3151	26749	0.140122	3151/26749	BS	11.8561
query_1	GO:MF	GO:0030554	adenyl nucleotide binding	1.68427e-12	8721	1119	2861	26749	0.128311	2861/26749	BS	11.7736
query_1	GO:MF	GO:0003674	molecular_function	2.31359e-12	8721	6223	18247	26749	0.713565	18247/26749	BS	11.6357
query_1	GO:MF	GO:0043168	anion binding	3.20413e-12	8721	1340	3495	26749	0.153652	3495/26749	BS	11.4943
query_1	GO:MF	GO:1901265	nucleoside phosphate binding	4.06242e-11	8721	1290	3377	26749	0.147919	3377/26749	BS	10.3912
query_1	GO:MF	GO:0000166	nucleotide binding	4.36737e-11	8721	1288	3372	26749	0.147689	3372/26749	BS	10.3598
query_1	GO:MF	GO:1901363	heterocyclic compound binding	9.15609e-11	8721	1329	3497	26749	0.152391	3497/26749	BS	10.0383
query_1	GO:MF	GO:0051082	unfolded protein binding	2.50078e-09	8721	67	102	26749	0.00768261	102/26749	BS	8.60192
query_1	GO:MF	GO:0140096	catalytic activity, acting on a protein	2.92788e-09	8721	1178	3100	26749	0.135076	3100/26749	BS	8.53345
query_1	GO:MF	GO:0016772	transferase activity, transferring phosphorus-containing groups	3.09658e-09	8721	728	1827	26749	0.0834767	1827/26749	BS	8.50912
query_1	GO:MF	GO:0043167	ion binding	5.40617e-09	8721	2256	6254	26749	0.258686	6254/26749	BS	8.26711
query_1	GO:MF	GO:0016301	kinase activity	8.54733e-09	8721	651	1621	26749	0.0746474	1621/26749	BS	8.06817
query_1	GO:MF	GO:0016773	phosphotransferase activity, alcohol group as acceptor	1.0226e-08	8721	618	1531	26749	0.0708634	1531/26749	BS	7.9903
query_1	GO:MF	GO:0036094	small molecule binding	1.57393e-08	8721	2298	6394	26749	0.263502	6394/26749	BS	7.80301
query_1	GO:MF	GO:0016740	transferase activity	1.8134e-08	8721	1518	4103	26749	0.174063	4103/26749	BS	7.74151
query_1	GO:MF	GO:0004674	protein serine/threonine kinase activity	2.5029e-08	8721	410	969	26749	0.047013	969/26749	BS	7.60156
query_1	GO:MF	GO:0004672	protein kinase activity	3.00976e-08	8721	556	1368	26749	0.0637542	1368/26749	BS	7.52147
query_1	GO:MF	GO:0003824	catalytic activity	4.45994e-08	8721	3525	10089	26749	0.404197	10089/26749	BS	7.35067
query_1	GO:MF	GO:0140662	ATP-dependent protein folding chaperone	8.92425e-08	8721	43	59	26749	0.00493063	59/26749	BS	7.04943
query_1	GO:MF	GO:0005488	binding	1.15998e-06	8721	4199	12199	26749	0.481481	12199/26749	BS	5.93555
query_1	GO:MF	GO:0044183	protein folding chaperone	2.09116e-06	8721	49	75	26749	0.00561862	75/26749	BS	5.67961
query_1	GO:MF	GO:0140657	ATP-dependent activity	0.0010903	8721	324	808	26749	0.0371517	808/26749	BS	2.96246
query_1	GO:MF	GO:0016787	hydrolase activity	0.00194949	8721	1240	3454	26749	0.142186	3454/26749	BS	2.71008
query_1	GO:MF	GO:0051087	protein-folding chaperone binding	0.00519387	8721	33	54	26749	0.00378397	54/26749	BS	2.28451
query_1	GO:MF	GO:0003677	DNA binding	0.00669167	8721	754	2052	26749	0.086458	2052/26749	BS	2.17447
query_1	GO:MF	GO:0060590	ATPase regulator activity	0.00841797	8721	18	24	26749	0.00206398	24/26749	BS	2.07479
query_1	GO:MF	GO:0004842	ubiquitin-protein transferase activity	0.014259	8721	170	405	26749	0.0194932	405/26749	BS	1.84591
query_1	GO:MF	GO:0140110	transcription regulator activity	0.0148305	8721	456	1204	26749	0.0522876	1204/26749	BS	1.82885
query_1	GO:MF	GO:0043565	sequence-specific DNA binding	0.0156855	8721	313	800	26749	0.0358904	800/26749	BS	1.8045
query_1	GO:MF	GO:0017111	ribonucleoside triphosphate phosphatase activity	0.0164002	8721	305	778	26749	0.0349731	778/26749	BS	1.78515
query_1	GO:MF	GO:0016755	aminoacyltransferase activity	0.0184271	8721	179	431	26749	0.0205252	431/26749	BS	1.73454
query_1	GO:MF	GO:0019787	ubiquitin-like protein transferase activity	0.0196477	8721	177	426	26749	0.0202958	426/26749	BS	1.70669
query_1	GO:MF	GO:0003700	DNA-binding transcription factor activity	0.0240802	8721	412	1084	26749	0.0472423	1084/26749	BS	1.61834
query_1	GO:MF	GO:0016791	phosphatase activity	0.0263244	8721	163	390	26749	0.0186905	390/26749	BS	1.57964
query_1	GO:MF	GO:0042578	phosphoric ester hydrolase activity	0.0315615	8721	185	451	26749	0.0212132	451/26749	BS	1.50084
query_1	GO:MF	GO:0005215	transporter activity	0.033623	8721	513	1377	26749	0.0588235	1377/26749	BS	1.47336
query_1	GO:MF	GO:0032451	demethylase activity	0.040848	8721	22	34	26749	0.00252265	34/26749	BS	1.38883
query_1	KEGG	KEGG:04141	Protein processing in endoplasmic reticulum	7.76218e-05	8721	71	136	26749	0.00814127	136/26749	BS	4.11002
query_1	KEGG	KEGG:00000	KEGG root term	0.000231069	8721	1235	3437	26749	0.141612	3437/26749	BS	3.63626
query_1	KEGG	KEGG:00564	Glycerophospholipid metabolism	0.00257969	8721	42	77	26749	0.00481596	77/26749	BS	2.58843
query_1	KEGG	KEGG:04075	Plant hormone signal transduction	0.00499408	8721	79	170	26749	0.00905859	170/26749	BS	2.30154
query_1	KEGG	KEGG:00770	Pantothenate and CoA biosynthesis	0.0277483	8721	17	26	26749	0.00194932	26/26749	BS	1.55676
query_1	KEGG	KEGG:00561	Glycerolipid metabolism	0.028066	8721	33	62	26749	0.00378397	62/26749	BS	1.55182
query_1	KEGG	KEGG:00520	Amino sugar and nucleotide sugar metabolism	0.0409271	8721	56	120	26749	0.00642128	120/26749	BS	1.38799
query_1	GO:BP	GO:0008150	biological_process	2.17187e-21	8969	5764	16056	26749	0.642658	16056/26749	Epi	20.6632
query_1	GO:BP	GO:0009987	cellular process	1.10938e-19	8969	5338	14812	26749	0.595161	14812/26749	Epi	18.9549
query_1	GO:BP	GO:0051604	protein maturation	5.38027e-15	8969	175	305	26749	0.0195117	305/26749	Epi	14.2692
query_1	GO:BP	GO:0006457	protein folding	1.14792e-14	8969	130	209	26749	0.0144944	209/26749	Epi	13.9401
query_1	GO:BP	GO:0006793	phosphorus metabolic process	1.46736e-14	8969	884	2106	26749	0.0985617	2106/26749	Epi	13.8335
query_1	GO:BP	GO:0006796	phosphate-containing compound metabolic process	1.62311e-14	8969	883	2104	26749	0.0984502	2104/26749	Epi	13.7897
query_1	GO:BP	GO:0016310	phosphorylation	3.70296e-11	8969	633	1488	26749	0.0705764	1488/26749	Epi	10.4315
query_1	GO:BP	GO:0006468	protein phosphorylation	4.14585e-09	8969	542	1277	26749	0.0604304	1277/26749	Epi	8.38239
query_1	GO:BP	GO:0009266	response to temperature stimulus	1.74122e-08	8969	132	244	26749	0.0147174	244/26749	Epi	7.75915
query_1	GO:BP	GO:0044238	primary metabolic process	1.93851e-08	8969	3530	9799	26749	0.393578	9799/26749	Epi	7.71253
query_1	GO:BP	GO:0006950	response to stress	7.63936e-08	8969	813	2032	26749	0.0906456	2032/26749	Epi	7.11694
query_1	GO:BP	GO:0050896	response to stimulus	3.62764e-07	8969	1469	3882	26749	0.163786	3882/26749	Epi	6.44038
query_1	GO:BP	GO:0009408	response to heat	1.01301e-06	8969	71	117	26749	0.00791616	117/26749	Epi	5.99439
query_1	GO:BP	GO:0007010	cytoskeleton organization	5.493e-06	8969	119	230	26749	0.0132679	230/26749	Epi	5.26019
query_1	GO:BP	GO:0036211	protein modification process	1.19142e-05	8969	878	2261	26749	0.0978927	2261/26749	Epi	4.92393
query_1	GO:BP	GO:0008152	metabolic process	1.23051e-05	8969	4060	11480	26749	0.45267	11480/26749	Epi	4.90992
query_1	GO:BP	GO:1901700	response to oxygen-containing compound	7.73395e-05	8969	253	577	26749	0.0282083	577/26749	Epi	4.1116
query_1	GO:BP	GO:0051716	cellular response to stimulus	8.01109e-05	8969	751	1928	26749	0.0837329	1928/26749	Epi	4.09631
query_1	GO:BP	GO:0044281	small molecule metabolic process	0.00012381	8969	540	1350	26749	0.0602074	1350/26749	Epi	3.90724
query_1	GO:BP	GO:0051179	localization	0.000487363	8969	953	2515	26749	0.106255	2515/26749	Epi	3.31215
query_1	GO:BP	GO:0006810	transport	0.00052876	8969	893	2347	26749	0.0995652	2347/26749	Epi	3.27674
query_1	GO:BP	GO:0043207	response to external biotic stimulus	0.000628857	8969	285	674	26749	0.0317761	674/26749	Epi	3.20145
query_1	GO:BP	GO:0051707	response to other organism	0.000628857	8969	285	674	26749	0.0317761	674/26749	Epi	3.20145
query_1	GO:BP	GO:0033554	cellular response to stress	0.000678487	8969	275	648	26749	0.0306612	648/26749	Epi	3.16846
query_1	GO:BP	GO:0051234	establishment of localization	0.00113187	8969	925	2447	26749	0.103133	2447/26749	Epi	2.9462
query_1	GO:BP	GO:0044419	biological process involved in interspecies interaction between organisms	0.0015837	8969	289	691	26749	0.0322221	691/26749	Epi	2.80033
query_1	GO:BP	GO:0009607	response to biotic stimulus	0.00228644	8969	294	707	26749	0.0327796	707/26749	Epi	2.64084
query_1	GO:BP	GO:0055085	transmembrane transport	0.00238121	8969	542	1384	26749	0.0604304	1384/26749	Epi	2.6232
query_1	GO:BP	GO:0097435	supramolecular fiber organization	0.00239079	8969	71	135	26749	0.00791616	135/26749	Epi	2.62146
query_1	GO:BP	GO:0007165	signal transduction	0.00275518	8969	438	1099	26749	0.0488349	1099/26749	Epi	2.55985
query_1	GO:BP	GO:0065007	biological regulation	0.00332333	8969	1495	4090	26749	0.166685	4090/26749	Epi	2.47843
query_1	GO:BP	GO:0046486	glycerolipid metabolic process	0.00341559	8969	84	167	26749	0.00936559	167/26749	Epi	2.46653
query_1	GO:BP	GO:0000226	microtubule cytoskeleton organization	0.00342104	8969	68	129	26749	0.00758167	129/26749	Epi	2.46584
query_1	GO:BP	GO:2000022	regulation of jasmonic acid mediated signaling pathway	0.00378956	8969	19	24	26749	0.00211841	24/26749	Epi	2.42141
query_1	GO:BP	GO:0034976	response to endoplasmic reticulum stress	0.00589644	8969	50	89	26749	0.00557476	89/26749	Epi	2.22941
query_1	GO:BP	GO:0023052	signaling	0.00609556	8969	440	1112	26749	0.0490579	1112/26749	Epi	2.21499
query_1	GO:BP	GO:0009628	response to abiotic stimulus	0.00639657	8969	323	793	26749	0.0360129	793/26749	Epi	2.19405
query_1	GO:BP	GO:0042542	response to hydrogen peroxide	0.00736138	8969	26	38	26749	0.00289887	38/26749	Epi	2.13304
query_1	GO:BP	GO:0050789	regulation of biological process	0.0079092	8969	1416	3878	26749	0.157877	3878/26749	Epi	2.10187
query_1	GO:BP	GO:0007154	cell communication	0.00893045	8969	443	1124	26749	0.0493924	1124/26749	Epi	2.04913
query_1	GO:BP	GO:0043412	macromolecule modification	0.00902092	8969	1007	2709	26749	0.112276	2709/26749	Epi	2.04475
query_1	GO:BP	GO:0050794	regulation of cellular process	0.00973906	8969	1341	3666	26749	0.149515	3666/26749	Epi	2.01148
query_1	GO:BP	GO:0019637	organophosphate metabolic process	0.0108104	8969	261	630	26749	0.0291002	630/26749	Epi	1.96616
query_1	GO:BP	GO:0045017	glycerolipid biosynthetic process	0.0109951	8969	64	123	26749	0.00713569	123/26749	Epi	1.9588
query_1	GO:BP	GO:0009605	response to external stimulus	0.0118427	8969	306	752	26749	0.0341175	752/26749	Epi	1.92655
query_1	GO:BP	GO:0006650	glycerophospholipid metabolic process	0.0130921	8969	73	145	26749	0.00813915	145/26749	Epi	1.88299
query_1	GO:BP	GO:0019538	protein metabolic process	0.0134674	8969	1388	3807	26749	0.154755	3807/26749	Epi	1.87072
query_1	GO:BP	GO:0007017	microtubule-based process	0.0135073	8969	91	189	26749	0.0101461	189/26749	Epi	1.86943
query_1	GO:BP	GO:0051084	'de novo' post-translational protein folding	0.0136757	8969	29	45	26749	0.00323336	45/26749	Epi	1.86405
query_1	GO:BP	GO:0051085	chaperone cofactor-dependent protein refolding	0.0136757	8969	29	45	26749	0.00323336	45/26749	Epi	1.86405
query_1	GO:BP	GO:0046474	glycerophospholipid biosynthetic process	0.0230665	8969	55	104	26749	0.00613223	104/26749	Epi	1.63702
query_1	GO:BP	GO:0009072	aromatic amino acid metabolic process	0.0250976	8969	48	88	26749	0.00535177	88/26749	Epi	1.60037
query_1	GO:BP	GO:0006643	membrane lipid metabolic process	0.0256758	8969	57	109	26749	0.00635522	109/26749	Epi	1.59048
query_1	GO:BP	GO:0006970	response to osmotic stress	0.0278932	8969	85	177	26749	0.00947709	177/26749	Epi	1.5545
query_1	GO:BP	GO:0044282	small molecule catabolic process	0.0288389	8969	95	202	26749	0.010592	202/26749	Epi	1.54002
query_1	GO:BP	GO:0051259	protein complex oligomerization	0.0313091	8969	22	32	26749	0.00245289	32/26749	Epi	1.50433
query_1	GO:BP	GO:0040007	growth	0.0321648	8969	88	185	26749	0.00981157	185/26749	Epi	1.49262
query_1	GO:BP	GO:0080134	regulation of response to stress	0.0394859	8969	80	166	26749	0.00891961	166/26749	Epi	1.40356
query_1	GO:BP	GO:0006629	lipid metabolic process	0.0430288	8969	376	955	26749	0.0419222	955/26749	Epi	1.36624
query_1	GO:BP	GO:0046467	membrane lipid biosynthetic process	0.0466314	8969	46	85	26749	0.00512878	85/26749	Epi	1.33132
query_1	GO:BP	GO:0015711	organic anion transport	0.0471539	8969	65	130	26749	0.00724718	130/26749	Epi	1.32648
query_1	GO:BP	GO:0042026	protein refolding	0.0479695	8969	28	45	26749	0.00312186	45/26749	Epi	1.31904
query_1	GO:CC	GO:0005575	cellular_component	2.33523e-18	8969	5549	15504	26749	0.618687	15504/26749	Epi	17.6317
query_1	GO:CC	GO:0110165	cellular anatomical structure	7.27886e-17	8969	5494	15381	26749	0.612554	15381/26749	Epi	16.1379
query_1	GO:CC	GO:0005622	intracellular anatomical structure	3.87304e-12	8969	3764	10379	26749	0.419668	10379/26749	Epi	11.4119
query_1	GO:CC	GO:0016020	membrane	3.9931e-12	8969	2564	6885	26749	0.285874	6885/26749	Epi	11.3987
query_1	GO:CC	GO:0005737	cytoplasm	7.35639e-11	8969	2465	6638	26749	0.274836	6638/26749	Epi	10.1333
query_1	GO:CC	GO:0043227	membrane-bounded organelle	4.98254e-08	8969	2945	8127	26749	0.328353	8127/26749	Epi	7.30255
query_1	GO:CC	GO:0043231	intracellular membrane-bounded organelle	5.08617e-08	8969	2937	8104	26749	0.327461	8104/26749	Epi	7.29361
query_1	GO:CC	GO:0005886	plasma membrane	1.29332e-06	8969	558	1373	26749	0.0622143	1373/26749	Epi	5.88829
query_1	GO:CC	GO:0012505	endomembrane system	1.9284e-06	8969	656	1644	26749	0.0731408	1644/26749	Epi	5.7148
query_1	GO:CC	GO:0043229	intracellular organelle	1.6579e-05	8969	3110	8715	26749	0.34675	8715/26749	Epi	4.78044
query_1	GO:CC	GO:0043226	organelle	1.77727e-05	8969	3116	8734	26749	0.347419	8734/26749	Epi	4.75025
query_1	GO:CC	GO:0005783	endoplasmic reticulum	2.69295e-05	8969	320	756	26749	0.0356784	756/26749	Epi	4.56977
query_1	GO:CC	GO:0005856	cytoskeleton	0.000180162	8969	137	292	26749	0.0152748	292/26749	Epi	3.74434
query_1	GO:CC	GO:0031984	organelle subcompartment	0.00171276	8969	194	450	26749	0.0216301	450/26749	Epi	2.7663
query_1	GO:CC	GO:0042175	nuclear outer membrane-endoplasmic reticulum membrane network	0.00356722	8969	144	324	26749	0.0160553	324/26749	Epi	2.44767
query_1	GO:CC	GO:0005634	nucleus	0.00560538	8969	1558	4310	26749	0.173709	4310/26749	Epi	2.25139
query_1	GO:CC	GO:0071944	cell periphery	0.0056183	8969	645	1699	26749	0.0719144	1699/26749	Epi	2.2504
query_1	GO:CC	GO:0098827	endoplasmic reticulum subcompartment	0.00621517	8969	144	327	26749	0.0160553	327/26749	Epi	2.20655
query_1	GO:CC	GO:0005789	endoplasmic reticulum membrane	0.00642773	8969	142	322	26749	0.0158323	322/26749	Epi	2.19194
query_1	GO:CC	GO:0015630	microtubule cytoskeleton	0.0159775	8969	91	196	26749	0.0101461	196/26749	Epi	1.79649
query_1	GO:CC	GO:0048471	perinuclear region of cytoplasm	0.0188111	8969	10	11	26749	0.00111495	11/26749	Epi	1.72558
query_1	GO:CC	GO:0030008	TRAPP complex	0.0188111	8969	10	11	26749	0.00111495	11/26749	Epi	1.72558
query_1	GO:CC	GO:0000151	ubiquitin ligase complex	0.0229281	8969	74	155	26749	0.00825064	155/26749	Epi	1.63963
query_1	GO:CC	GO:0099513	polymeric cytoskeletal fiber	0.047042	8969	78	168	26749	0.00869662	168/26749	Epi	1.32751
query_1	GO:MF	GO:0032553	ribonucleotide binding	9.1071e-23	8969	1278	3044	26749	0.142491	3044/26749	Epi	22.0406
query_1	GO:MF	GO:0032555	purine ribonucleotide binding	2.10871e-22	8969	1260	3001	26749	0.140484	3001/26749	Epi	21.676
query_1	GO:MF	GO:0097367	carbohydrate derivative binding	3.28046e-22	8969	1286	3074	26749	0.143383	3074/26749	Epi	21.4841
query_1	GO:MF	GO:1901363	heterocyclic compound binding	7.13806e-22	8969	1440	3497	26749	0.160553	3497/26749	Epi	21.1464
query_1	GO:MF	GO:0000166	nucleotide binding	2.33534e-21	8969	1391	3372	26749	0.15509	3372/26749	Epi	20.6317
query_1	GO:MF	GO:0043168	anion binding	2.47418e-21	8969	1436	3495	26749	0.160107	3495/26749	Epi	20.6066
query_1	GO:MF	GO:1901265	nucleoside phosphate binding	3.21964e-21	8969	1392	3377	26749	0.155201	3377/26749	Epi	20.4922
query_1	GO:MF	GO:0017076	purine nucleotide binding	4.36195e-21	8969	1308	3151	26749	0.145836	3151/26749	Epi	20.3603
query_1	GO:MF	GO:0032559	adenyl ribonucleotide binding	1.39024e-20	8969	1142	2711	26749	0.127327	2711/26749	Epi	19.8569
query_1	GO:MF	GO:0030554	adenyl nucleotide binding	3.06974e-19	8969	1190	2861	26749	0.132679	2861/26749	Epi	18.5129
query_1	GO:MF	GO:0035639	purine ribonucleoside triphosphate binding	2.92761e-18	8969	1115	2674	26749	0.124317	2674/26749	Epi	17.5335
query_1	GO:MF	GO:0005524	ATP binding	2.37398e-16	8969	1001	2397	26749	0.111607	2397/26749	Epi	15.6245
query_1	GO:MF	GO:0003674	molecular_function	7.36864e-15	8969	6419	18247	26749	0.715687	18247/26749	Epi	14.1326
query_1	GO:MF	GO:0036094	small molecule binding	3.5778e-13	8969	2407	6394	26749	0.268369	6394/26749	Epi	12.4464
query_1	GO:MF	GO:0043167	ion binding	1.96878e-12	8969	2351	6254	26749	0.262125	6254/26749	Epi	11.7058
query_1	GO:MF	GO:0016772	transferase activity, transferring phosphorus-containing groups	2.54596e-12	8969	765	1827	26749	0.0852938	1827/26749	Epi	11.5941
query_1	GO:MF	GO:0016301	kinase activity	3.97622e-11	8969	681	1621	26749	0.0759282	1621/26749	Epi	10.4005
query_1	GO:MF	GO:0051082	unfolded protein binding	1.40524e-10	8969	70	102	26749	0.00780466	102/26749	Epi	9.85225
query_1	GO:MF	GO:0003824	catalytic activity	3.9273e-10	8969	3646	10089	26749	0.406511	10089/26749	Epi	9.40591
query_1	GO:MF	GO:0016773	phosphotransferase activity, alcohol group as acceptor	4.69583e-10	8969	641	1531	26749	0.0714684	1531/26749	Epi	9.32829
query_1	GO:MF	GO:0004672	protein kinase activity	2.22049e-08	8969	570	1368	26749	0.0635522	1368/26749	Epi	7.65355
query_1	GO:MF	GO:0005488	binding	2.47802e-08	8969	4337	12199	26749	0.483554	12199/26749	Epi	7.60589
query_1	GO:MF	GO:0016740	transferase activity	1.5062e-06	8969	1537	4103	26749	0.171368	4103/26749	Epi	5.82212
query_1	GO:MF	GO:0004674	protein serine/threonine kinase activity	1.85867e-05	8969	403	969	26749	0.0449325	969/26749	Epi	4.7308
query_1	GO:MF	GO:0140662	ATP-dependent protein folding chaperone	2.43006e-05	8969	40	59	26749	0.00445981	59/26749	Epi	4.61438
query_1	GO:MF	GO:0017111	ribonucleoside triphosphate phosphatase activity	6.85559e-05	8969	328	778	26749	0.0365704	778/26749	Epi	4.16395
query_1	GO:MF	GO:0043531	ADP binding	0.000124697	8969	157	337	26749	0.0175047	337/26749	Epi	3.90415
query_1	GO:MF	GO:0016462	pyrophosphatase activity	0.000138937	8969	349	839	26749	0.0389118	839/26749	Epi	3.85718
query_1	GO:MF	GO:0051087	protein-folding chaperone binding	0.000204961	8969	36	54	26749	0.00401383	54/26749	Epi	3.68833
query_1	GO:MF	GO:0044183	protein folding chaperone	0.000234602	8969	46	75	26749	0.00512878	75/26749	Epi	3.62967
query_1	GO:MF	GO:0140657	ATP-dependent activity	0.000337758	8969	335	808	26749	0.0373509	808/26749	Epi	3.47139
query_1	GO:MF	GO:0016818	hydrolase activity, acting on acid anhydrides, in phosphorus-containing anhydrides	0.000371008	8969	350	849	26749	0.0390233	849/26749	Epi	3.43062
query_1	GO:MF	GO:0016817	hydrolase activity, acting on acid anhydrides	0.000457878	8969	352	856	26749	0.0392463	856/26749	Epi	3.33925
query_1	GO:MF	GO:0140096	catalytic activity, acting on a protein	0.000487094	8969	1156	3100	26749	0.128888	3100/26749	Epi	3.31239
query_1	GO:MF	GO:0008092	cytoskeletal protein binding	0.0014899	8969	126	270	26749	0.0140484	270/26749	Epi	2.82684
query_1	GO:MF	GO:0016780	phosphotransferase activity, for other substituted phosphate groups	0.00533161	8969	19	25	26749	0.00211841	25/26749	Epi	2.27314
query_1	GO:MF	GO:0060590	ATPase regulator activity	0.0122031	8969	18	24	26749	0.00200691	24/26749	Epi	1.91353
query_1	GO:MF	GO:0022857	transmembrane transporter activity	0.0233389	8969	515	1342	26749	0.05742	1342/26749	Epi	1.63192
query_1	GO:MF	GO:0005215	transporter activity	0.0263025	8969	527	1377	26749	0.0587579	1377/26749	Epi	1.58
query_1	GO:MF	GO:0016887	ATP hydrolysis activity	0.0316307	8969	199	477	26749	0.0221875	477/26749	Epi	1.49989
query_1	GO:MF	GO:0015631	tubulin binding	0.0366065	8969	79	166	26749	0.00880812	166/26749	Epi	1.43644
query_1	GO:MF	GO:0015605	organophosphate ester transmembrane transporter activity	0.0426369	8969	33	57	26749	0.00367934	57/26749	Epi	1.37021
query_1	KEGG	KEGG:00000	KEGG root term	1.69078e-05	8969	1282	3437	26749	0.142937	3437/26749	Epi	4.77191
query_1	KEGG	KEGG:04141	Protein processing in endoplasmic reticulum	0.00119537	8969	69	136	26749	0.00769317	136/26749	Epi	2.9225
query_1	KEGG	KEGG:00592	alpha-Linolenic acid metabolism	0.00229911	8969	25	38	26749	0.00278738	38/26749	Epi	2.63844
query_1	KEGG	KEGG:01100	Metabolic pathways	0.00747496	8969	628	1669	26749	0.070019	1669/26749	Epi	2.12639
query_1	KEGG	KEGG:00400	Phenylalanine, tyrosine and tryptophan biosynthesis	0.0127638	8969	26	43	26749	0.00289887	43/26749	Epi	1.89402
query_1	KEGG	KEGG:00052	Galactose metabolism	0.0234159	8969	25	42	26749	0.00278738	42/26749	Epi	1.63049
query_1	GO:BP	GO:0006396	RNA processing	1.51515e-09	8929	526	830	17424	0.0589092	830/17424	Leaf	8.81955
query_1	GO:BP	GO:1901700	response to oxygen-containing compound	6.19383e-09	8929	386	591	17424	0.0432299	591/17424	Leaf	8.20804
query_1	GO:BP	GO:0048583	regulation of response to stimulus	1.53323e-08	8929	240	346	17424	0.0268787	346/17424	Leaf	7.81439
query_1	GO:BP	GO:0009314	response to radiation	1.67869e-08	8929	212	300	17424	0.0237429	300/17424	Leaf	7.77503
query_1	GO:BP	GO:0009416	response to light stimulus	8.40388e-08	8929	204	290	17424	0.0228469	290/17424	Leaf	7.07552
query_1	GO:BP	GO:0009987	cellular process	8.56514e-08	8929	8290	15939	17424	0.928435	15939/17424	Leaf	7.06727
query_1	GO:BP	GO:0009628	response to abiotic stimulus	4.51902e-07	8929	505	813	17424	0.0565573	813/17424	Leaf	6.34496
query_1	GO:BP	GO:0051604	protein maturation	5.29169e-07	8929	215	312	17424	0.0240788	312/17424	Leaf	6.27641
query_1	GO:BP	GO:0006970	response to osmotic stress	7.80135e-07	8929	133	179	17424	0.0148953	179/17424	Leaf	6.10783
query_1	GO:BP	GO:0016071	mRNA metabolic process	1.48319e-06	8929	309	474	17424	0.0346063	474/17424	Leaf	5.8288
query_1	GO:BP	GO:0034976	response to endoplasmic reticulum stress	3.49511e-06	8929	74	90	17424	0.0082876	90/17424	Leaf	5.45654
query_1	GO:BP	GO:0006793	phosphorus metabolic process	4.72891e-06	8929	1285	2249	17424	0.143913	2249/17424	Leaf	5.32524
query_1	GO:BP	GO:0006796	phosphate-containing compound metabolic process	6.11458e-06	8929	1283	2247	17424	0.143689	2247/17424	Leaf	5.21363
query_1	GO:BP	GO:0033036	macromolecule localization	6.13712e-06	8929	529	866	17424	0.0592452	866/17424	Leaf	5.21204
query_1	GO:BP	GO:0009651	response to salt stress	1.03585e-05	8929	116	156	17424	0.0129914	156/17424	Leaf	4.9847
query_1	GO:BP	GO:0071705	nitrogen compound transport	1.1327e-05	8929	508	831	17424	0.0568933	831/17424	Leaf	4.94589
query_1	GO:BP	GO:0070727	cellular macromolecule localization	2.50783e-05	8929	440	713	17424	0.0492776	713/17424	Leaf	4.6007
query_1	GO:BP	GO:0051641	cellular localization	2.65074e-05	8929	535	883	17424	0.0599171	883/17424	Leaf	4.57663
query_1	GO:BP	GO:0008104	protein localization	3.72693e-05	8929	438	711	17424	0.0490536	711/17424	Leaf	4.42865
query_1	GO:BP	GO:0046907	intracellular transport	4.8299e-05	8929	323	509	17424	0.0361743	509/17424	Leaf	4.31606
query_1	GO:BP	GO:0071840	cellular component organization or biogenesis	6.62429e-05	8929	1419	2518	17424	0.15892	2518/17424	Leaf	4.17886
query_1	GO:BP	GO:0006644	phospholipid metabolic process	7.80827e-05	8929	152	218	17424	0.0170232	218/17424	Leaf	4.10745
query_1	GO:BP	GO:0000377	RNA splicing, via transesterification reactions with bulged adenosine as nucleophile	8.1195e-05	8929	161	233	17424	0.0180311	233/17424	Leaf	4.09047
query_1	GO:BP	GO:0000375	RNA splicing, via transesterification reactions	8.1195e-05	8929	161	233	17424	0.0180311	233/17424	Leaf	4.09047
query_1	GO:BP	GO:0008380	RNA splicing	8.74589e-05	8929	186	275	17424	0.020831	275/17424	Leaf	4.0582
query_1	GO:BP	GO:0016192	vesicle-mediated transport	0.000101223	8929	301	473	17424	0.0337104	473/17424	Leaf	3.99472
query_1	GO:BP	GO:0046486	glycerolipid metabolic process	0.000101346	8929	123	171	17424	0.0137753	171/17424	Leaf	3.9942
query_1	GO:BP	GO:0045184	establishment of protein localization	0.000129266	8929	406	659	17424	0.0454698	659/17424	Leaf	3.88852
query_1	GO:BP	GO:0006650	glycerophospholipid metabolic process	0.000142164	8929	109	149	17424	0.0122074	149/17424	Leaf	3.84721
query_1	GO:BP	GO:0044281	small molecule metabolic process	0.000206033	8929	816	1405	17424	0.0913876	1405/17424	Leaf	3.68606
query_1	GO:BP	GO:1901698	response to nitrogen compound	0.000286236	8929	85	112	17424	0.00951954	112/17424	Leaf	3.54328
query_1	GO:BP	GO:0019318	hexose metabolic process	0.000372187	8929	93	125	17424	0.0104155	125/17424	Leaf	3.42924
query_1	GO:BP	GO:0000398	mRNA splicing, via spliceosome	0.000374587	8929	147	213	17424	0.0164632	213/17424	Leaf	3.42645
query_1	GO:BP	GO:0001101	response to acid chemical	0.000464863	8929	89	119	17424	0.00996752	119/17424	Leaf	3.33267
query_1	GO:BP	GO:0080134	regulation of response to stress	0.000593423	8929	121	171	17424	0.0135513	171/17424	Leaf	3.22664
query_1	GO:BP	GO:0044085	cellular component biogenesis	0.000663946	8929	646	1100	17424	0.0723485	1100/17424	Leaf	3.17787
query_1	GO:BP	GO:0010646	regulation of cell communication	0.00127746	8929	114	161	17424	0.0127674	161/17424	Leaf	2.89365
query_1	GO:BP	GO:0023051	regulation of signaling	0.00127746	8929	114	161	17424	0.0127674	161/17424	Leaf	2.89365
query_1	GO:BP	GO:0051649	establishment of localization in cell	0.0012934	8929	339	549	17424	0.0379662	549/17424	Leaf	2.88827
query_1	GO:BP	GO:0022607	cellular component assembly	0.00165864	8929	385	632	17424	0.0431179	632/17424	Leaf	2.78025
query_1	GO:BP	GO:0015031	protein transport	0.00174691	8929	358	584	17424	0.0400941	584/17424	Leaf	2.75773
query_1	GO:BP	GO:0009966	regulation of signal transduction	0.00178224	8929	113	160	17424	0.0126554	160/17424	Leaf	2.74903
query_1	GO:BP	GO:0009414	response to water deprivation	0.00185069	8929	82	110	17424	0.00918356	110/17424	Leaf	2.73267
query_1	GO:BP	GO:0031667	response to nutrient levels	0.00191465	8929	66	85	17424	0.00739165	85/17424	Leaf	2.71791
query_1	GO:BP	GO:0009751	response to salicylic acid	0.00198455	8929	37	42	17424	0.0041438	42/17424	Leaf	2.70234
query_1	GO:BP	GO:0006397	mRNA processing	0.00199888	8929	222	345	17424	0.0248628	345/17424	Leaf	2.69921
query_1	GO:BP	GO:0006457	protein folding	0.00259565	8929	145	214	17424	0.0162392	214/17424	Leaf	2.58575
query_1	GO:BP	GO:0051179	localization	0.00263518	8929	1470	2644	17424	0.164632	2644/17424	Leaf	2.57919
query_1	GO:BP	GO:0009415	response to water	0.00312673	8929	84	114	17424	0.00940755	114/17424	Leaf	2.50491
query_1	GO:BP	GO:0046474	glycerophospholipid biosynthetic process	0.00397582	8929	80	108	17424	0.00895957	108/17424	Leaf	2.40057
query_1	GO:BP	GO:0005996	monosaccharide metabolic process	0.00420171	8929	115	165	17424	0.0128794	165/17424	Leaf	2.37657
query_1	GO:BP	GO:0019637	organophosphate metabolic process	0.00523816	8929	395	655	17424	0.0442379	655/17424	Leaf	2.28082
query_1	GO:BP	GO:0045017	glycerolipid biosynthetic process	0.00857757	8929	91	127	17424	0.0101915	127/17424	Leaf	2.06664
query_1	GO:BP	GO:0036503	ERAD pathway	0.00999558	8929	47	58	17424	0.00526375	58/17424	Leaf	2.00019
query_1	GO:BP	GO:0008654	phospholipid biosynthetic process	0.0105373	8929	106	152	17424	0.0118714	152/17424	Leaf	1.97727
query_1	GO:BP	GO:0007010	cytoskeleton organization	0.0111292	8929	157	238	17424	0.0175832	238/17424	Leaf	1.95354
query_1	GO:BP	GO:0016043	cellular component organization	0.0125609	8929	1211	2170	17424	0.135625	2170/17424	Leaf	1.90098
query_1	GO:BP	GO:0010638	positive regulation of organelle organization	0.0125693	8929	19	19	17424	0.0021279	19/17424	Leaf	1.90069
query_1	GO:BP	GO:0045787	positive regulation of cell cycle	0.0125693	8929	19	19	17424	0.0021279	19/17424	Leaf	1.90069
query_1	GO:BP	GO:0010498	proteasomal protein catabolic process	0.0130046	8929	155	235	17424	0.0173592	235/17424	Leaf	1.8859
query_1	GO:BP	GO:0048584	positive regulation of response to stimulus	0.0138661	8929	75	102	17424	0.0083996	102/17424	Leaf	1.85805
query_1	GO:BP	GO:0006996	organelle organization	0.0193948	8929	633	1096	17424	0.0708926	1096/17424	Leaf	1.71232
query_1	GO:BP	GO:0042594	response to starvation	0.0212274	8929	53	68	17424	0.00593572	68/17424	Leaf	1.6731
query_1	GO:BP	GO:0033365	protein localization to organelle	0.0214954	8929	167	257	17424	0.0187031	257/17424	Leaf	1.66765
query_1	GO:BP	GO:0046488	phosphatidylinositol metabolic process	0.0227975	8929	72	98	17424	0.00806361	98/17424	Leaf	1.64211
query_1	GO:BP	GO:0016311	dephosphorylation	0.0233131	8929	105	152	17424	0.0117594	152/17424	Leaf	1.6324
query_1	GO:BP	GO:0022613	ribonucleoprotein complex biogenesis	0.0237777	8929	274	445	17424	0.0306865	445/17424	Leaf	1.62383
query_1	GO:BP	GO:0006643	membrane lipid metabolic process	0.0243254	8929	80	111	17424	0.00895957	111/17424	Leaf	1.61394
query_1	GO:BP	GO:0006004	fucose metabolic process	0.0342149	8929	34	40	17424	0.00380782	40/17424	Leaf	1.46578
query_1	GO:BP	GO:0051130	positive regulation of cellular component organization	0.0371971	8929	24	26	17424	0.00268787	26/17424	Leaf	1.42949
query_1	GO:BP	GO:0006886	intracellular protein transport	0.0419916	8929	210	334	17424	0.0235189	334/17424	Leaf	1.37684
query_1	GO:BP	GO:0044238	primary metabolic process	0.0432826	8929	5564	10589	17424	0.623138	10589/17424	Leaf	1.36369
query_1	GO:BP	GO:0051234	establishment of localization	0.0447402	8929	1420	2576	17424	0.159032	2576/17424	Leaf	1.3493
query_1	GO:BP	GO:0090068	positive regulation of cell cycle process	0.047955	8929	17	17	17424	0.00190391	17/17424	Leaf	1.31917
query_1	GO:CC	GO:0005622	intracellular anatomical structure	1.40875e-71	8723	6195	10999	17053	0.710191	10999/17053	Leaf	70.8512
query_1	GO:CC	GO:0005737	cytoplasm	1.36771e-51	8723	4053	6952	17053	0.464634	6952/17053	Leaf	50.864
query_1	GO:CC	GO:0043227	membrane-bounded organelle	2.04989e-41	8723	4861	8615	17053	0.557262	8615/17053	Leaf	40.6883
query_1	GO:CC	GO:0043231	intracellular membrane-bounded organelle	2.27655e-41	8723	4849	8592	17053	0.555887	8592/17053	Leaf	40.6427
query_1	GO:CC	GO:0043226	organelle	8.83194e-40	8723	5180	9259	17053	0.593832	9259/17053	Leaf	39.0539
query_1	GO:CC	GO:0043229	intracellular organelle	1.03027e-39	8723	5170	9240	17053	0.592686	9240/17053	Leaf	38.987
query_1	GO:CC	GO:0012505	endomembrane system	3.1314e-24	8723	1070	1685	17053	0.122664	1685/17053	Leaf	23.5043
query_1	GO:CC	GO:0005783	endoplasmic reticulum	7.26499e-18	8723	524	779	17053	0.0600711	779/17053	Leaf	17.1388
query_1	GO:CC	GO:0031984	organelle subcompartment	2.13931e-12	8723	315	456	17053	0.0361114	456/17053	Leaf	11.6697
query_1	GO:CC	GO:0098827	endoplasmic reticulum subcompartment	5.37828e-11	8723	236	332	17053	0.0270549	332/17053	Leaf	10.2694
query_1	GO:CC	GO:0042175	nuclear outer membrane-endoplasmic reticulum membrane network	6.21494e-11	8723	234	329	17053	0.0268256	329/17053	Leaf	10.2066
query_1	GO:CC	GO:0005789	endoplasmic reticulum membrane	1.22595e-10	8723	232	327	17053	0.0265964	327/17053	Leaf	9.91153
query_1	GO:CC	GO:0032991	protein-containing complex	6.26363e-09	8723	1557	2728	17053	0.178494	2728/17053	Leaf	8.20317
query_1	GO:CC	GO:0140535	intracellular protein-containing complex	7.56413e-09	8723	376	580	17053	0.0431044	580/17053	Leaf	8.12124
query_1	GO:CC	GO:0005634	nucleus	4.25419e-08	8723	2552	4622	17053	0.29256	4622/17053	Leaf	7.37118
query_1	GO:CC	GO:0005730	nucleolus	1.67091e-07	8723	190	272	17053	0.0217815	272/17053	Leaf	6.77705
query_1	GO:CC	GO:0043233	organelle lumen	5.3697e-07	8723	466	752	17053	0.053422	752/17053	Leaf	6.27005
query_1	GO:CC	GO:0031974	membrane-enclosed lumen	5.3697e-07	8723	466	752	17053	0.053422	752/17053	Leaf	6.27005
query_1	GO:CC	GO:0070013	intracellular organelle lumen	5.3697e-07	8723	466	752	17053	0.053422	752/17053	Leaf	6.27005
query_1	GO:CC	GO:0031090	organelle membrane	5.59571e-07	8723	892	1523	17053	0.102258	1523/17053	Leaf	6.25214
query_1	GO:CC	GO:1902494	catalytic complex	2.43929e-06	8723	597	993	17053	0.0684398	993/17053	Leaf	5.61274
query_1	GO:CC	GO:0097708	intracellular vesicle	3.64087e-06	8723	241	365	17053	0.0276281	365/17053	Leaf	5.43879
query_1	GO:CC	GO:0031410	cytoplasmic vesicle	4.75098e-06	8723	240	364	17053	0.0275135	364/17053	Leaf	5.32322
query_1	GO:CC	GO:0005768	endosome	1.32788e-05	8723	161	233	17053	0.018457	233/17053	Leaf	4.87684
query_1	GO:CC	GO:0031982	vesicle	2.6246e-05	8723	250	386	17053	0.0286599	386/17053	Leaf	4.58094
query_1	GO:CC	GO:0140513	nuclear protein-containing complex	3.33047e-05	8723	445	731	17053	0.0510146	731/17053	Leaf	4.4775
query_1	GO:CC	GO:0005794	Golgi apparatus	6.46775e-05	8723	469	777	17053	0.0537659	777/17053	Leaf	4.18925
query_1	GO:CC	GO:0031981	nuclear lumen	0.00011703	8723	366	595	17053	0.041958	595/17053	Leaf	3.9317
query_1	GO:CC	GO:1990234	transferase complex	0.000127868	8723	345	558	17053	0.0395506	558/17053	Leaf	3.89324
query_1	GO:CC	GO:0005829	cytosol	0.000249592	8723	693	1192	17053	0.0794451	1192/17053	Leaf	3.60277
query_1	GO:CC	GO:0005856	cytoskeleton	0.00144477	8723	194	301	17053	0.0222401	301/17053	Leaf	2.8402
query_1	GO:CC	GO:0005802	trans-Golgi network	0.00518895	8723	68	92	17053	0.00779548	92/17053	Leaf	2.28492
query_1	GO:CC	GO:0005739	mitochondrion	0.00551788	8723	516	885	17053	0.059154	885/17053	Leaf	2.25823
query_1	GO:CC	GO:0030684	preribosome	0.00847119	8723	70	96	17053	0.00802476	96/17053	Leaf	2.07206
query_1	GO:CC	GO:1905369	endopeptidase complex	0.0123071	8723	59	79	17053	0.00676373	79/17053	Leaf	1.90984
query_1	GO:CC	GO:0000502	proteasome complex	0.0160268	8723	46	59	17053	0.00527342	59/17053	Leaf	1.79515
query_1	GO:CC	GO:0005635	nuclear envelope	0.0207204	8723	61	83	17053	0.00699301	83/17053	Leaf	1.6836
query_1	GO:CC	GO:0000151	ubiquitin ligase complex	0.0222157	8723	111	166	17053	0.012725	166/17053	Leaf	1.65334
query_1	GO:CC	GO:0030659	cytoplasmic vesicle membrane	0.0357921	8723	105	157	17053	0.0120371	157/17053	Leaf	1.44621
query_1	GO:CC	GO:0012506	vesicle membrane	0.0403836	8723	106	159	17053	0.0121518	159/17053	Leaf	1.39379
query_1	GO:CC	GO:1905368	peptidase complex	0.0457308	8723	70	99	17053	0.00802476	99/17053	Leaf	1.33979
query_1	GO:MF	GO:0035639	purine ribonucleoside triphosphate binding	1.74676e-12	9911	1638	2922	20132	0.165271	2922/20132	Leaf	11.7578
query_1	GO:MF	GO:1901363	heterocyclic compound binding	9.46788e-10	9911	2104	3867	20132	0.212289	3867/20132	Leaf	9.02375
query_1	GO:MF	GO:0032553	ribonucleotide binding	1.976e-09	9911	1858	3393	20132	0.187468	3393/20132	Leaf	8.70421
query_1	GO:MF	GO:0043168	anion binding	2.32195e-09	9911	2099	3864	20132	0.211785	3864/20132	Leaf	8.63415
query_1	GO:MF	GO:0003924	GTPase activity	4.45515e-09	9911	216	315	20132	0.021794	315/20132	Leaf	8.35114
query_1	GO:MF	GO:0032555	purine ribonucleotide binding	5.58234e-09	9911	1831	3348	20132	0.184744	3348/20132	Leaf	8.25318
query_1	GO:MF	GO:1901265	nucleoside phosphate binding	8.53381e-09	9911	2033	3745	20132	0.205126	3745/20132	Leaf	8.06886
query_1	GO:MF	GO:0000166	nucleotide binding	9.48531e-09	9911	2029	3738	20132	0.204722	3738/20132	Leaf	8.02295
query_1	GO:MF	GO:0017076	purine nucleotide binding	1.43971e-08	9911	1908	3505	20132	0.192513	3505/20132	Leaf	7.84172
query_1	GO:MF	GO:0097367	carbohydrate derivative binding	1.63739e-08	9911	1868	3428	20132	0.188477	3428/20132	Leaf	7.78585
query_1	GO:MF	GO:0042578	phosphoric ester hydrolase activity	1.03256e-07	9911	302	472	20132	0.0304712	472/20132	Leaf	6.98608
query_1	GO:MF	GO:0016740	transferase activity	1.14491e-07	9911	2356	4400	20132	0.237716	4400/20132	Leaf	6.94123
query_1	GO:MF	GO:0005524	ATP binding	2.8165e-07	9911	1451	2639	20132	0.146403	2639/20132	Leaf	6.55029
query_1	GO:MF	GO:0140096	catalytic activity, acting on a protein	2.8275e-07	9911	1829	3374	20132	0.184542	3374/20132	Leaf	6.5486
query_1	GO:MF	GO:0016791	phosphatase activity	2.36066e-06	9911	262	410	20132	0.0264353	410/20132	Leaf	5.62697
query_1	GO:MF	GO:0003723	RNA binding	4.26883e-06	9911	910	1617	20132	0.0918172	1617/20132	Leaf	5.36969
query_1	GO:MF	GO:0019001	guanyl nucleotide binding	6.54986e-06	9911	203	309	20132	0.0204823	309/20132	Leaf	5.18377
query_1	GO:MF	GO:0032561	guanyl ribonucleotide binding	6.54986e-06	9911	203	309	20132	0.0204823	309/20132	Leaf	5.18377
query_1	GO:MF	GO:0005525	GTP binding	9.54492e-06	9911	195	296	20132	0.0196751	296/20132	Leaf	5.02023
query_1	GO:MF	GO:0016772	transferase activity, transferring phosphorus-containing groups	8.18896e-05	9911	1093	1988	20132	0.110282	1988/20132	Leaf	4.08677
query_1	GO:MF	GO:0032559	adenyl ribonucleotide binding	0.000187882	9911	1636	3052	20132	0.165069	3052/20132	Leaf	3.72611
query_1	GO:MF	GO:0060090	molecular adaptor activity	0.000203317	9911	151	227	20132	0.0152356	227/20132	Leaf	3.69183
query_1	GO:MF	GO:0030554	adenyl nucleotide binding	0.000351968	9911	1713	3209	20132	0.172838	3209/20132	Leaf	3.4535
query_1	GO:MF	GO:0051082	unfolded protein binding	0.000450612	9911	77	104	20132	0.00776915	104/20132	Leaf	3.3462
query_1	GO:MF	GO:0003824	catalytic activity	0.000470635	9911	5560	10930	20132	0.560993	10930/20132	Leaf	3.32732
query_1	GO:MF	GO:0016462	pyrophosphatase activity	0.000487601	9911	526	916	20132	0.0530723	916/20132	Leaf	3.31194
query_1	GO:MF	GO:0003729	mRNA binding	0.000535599	9911	338	566	20132	0.0341035	566/20132	Leaf	3.27116
query_1	GO:MF	GO:0016817	hydrolase activity, acting on acid anhydrides	0.000593098	9911	535	934	20132	0.0539804	934/20132	Leaf	3.22687
query_1	GO:MF	GO:0030674	protein-macromolecule adaptor activity	0.000624333	9911	146	221	20132	0.0147311	221/20132	Leaf	3.20458
query_1	GO:MF	GO:0016818	hydrolase activity, acting on acid anhydrides, in phosphorus-containing anhydrides	0.00092833	9911	530	927	20132	0.0534759	927/20132	Leaf	3.0323
query_1	GO:MF	GO:0017111	ribonucleoside triphosphate phosphatase activity	0.000968978	9911	489	850	20132	0.0493391	850/20132	Leaf	3.01369
query_1	GO:MF	GO:0030695	GTPase regulator activity	0.000980858	9911	83	115	20132	0.00837453	115/20132	Leaf	3.00839
query_1	GO:MF	GO:0060589	nucleoside-triphosphatase regulator activity	0.000980858	9911	83	115	20132	0.00837453	115/20132	Leaf	3.00839
query_1	GO:MF	GO:0015605	organophosphate ester transmembrane transporter activity	0.00203048	9911	46	57	20132	0.00464131	57/20132	Leaf	2.6924
query_1	GO:MF	GO:0004721	phosphoprotein phosphatase activity	0.00207847	9911	142	217	20132	0.0143275	217/20132	Leaf	2.68226
query_1	GO:MF	GO:0016301	kinase activity	0.00255644	9911	960	1757	20132	0.0968621	1757/20132	Leaf	2.59236
query_1	GO:MF	GO:0042802	identical protein binding	0.0043781	9911	73	101	20132	0.00736555	101/20132	Leaf	2.35871
query_1	GO:MF	GO:0008092	cytoskeletal protein binding	0.00751333	9911	175	279	20132	0.0176571	279/20132	Leaf	2.12417
query_1	GO:MF	GO:0016773	phosphotransferase activity, alcohol group as acceptor	0.0152898	9911	903	1661	20132	0.0911109	1661/20132	Leaf	1.8156
query_1	GO:MF	GO:0004842	ubiquitin-protein transferase activity	0.0170791	9911	264	444	20132	0.0266371	444/20132	Leaf	1.76754
query_1	GO:MF	GO:0016755	aminoacyltransferase activity	0.0176184	9911	278	470	20132	0.0280496	470/20132	Leaf	1.75403
query_1	GO:MF	GO:0019787	ubiquitin-like protein transferase activity	0.0199992	9911	275	465	20132	0.0277469	465/20132	Leaf	1.69899
query_1	GO:MF	GO:0008186	ATP-dependent activity, acting on RNA	0.0220523	9911	58	79	20132	0.00585208	79/20132	Leaf	1.65655
query_1	GO:MF	GO:0003724	RNA helicase activity	0.0220523	9911	58	79	20132	0.00585208	79/20132	Leaf	1.65655
query_1	GO:MF	GO:0036094	small molecule binding	0.022478	9911	3677	7174	20132	0.371002	7174/20132	Leaf	1.64824
query_1	GO:MF	GO:0042393	histone binding	0.0236383	9911	53	71	20132	0.00534759	71/20132	Leaf	1.62638
query_1	GO:MF	GO:0043167	ion binding	0.0311259	9911	3597	7018	20132	0.36293	7018/20132	Leaf	1.50688

### Sheet: Data_S04
Supplementary Dataset 4: GO terms enriched in co-expression module 16, related to Fig S4 C
p_value	term_size	query_size	intersection_size	precision	recall	term_id	source	term_name
9.4491e-48	698	514	110	0.214008	0.157593	GO:0006396	GO:BP	RNA processing
5.49494e-42	231	514	64	0.124514	0.277056	GO:0016072	GO:BP	rRNA metabolic process
2.10184e-39	215	514	60	0.116732	0.27907	GO:0006364	GO:BP	rRNA processing
3.17765e-39	304	514	69	0.134241	0.226974	GO:0042254	GO:BP	ribosome biogenesis
1.17016e-35	2662	514	195	0.379377	0.0732532	GO:0090304	GO:BP	nucleic acid metabolic process
3.05218e-34	383	514	71	0.138132	0.185379	GO:0022613	GO:BP	ribonucleoprotein complex biogenesis
7.29314e-32	3027	514	203	0.394942	0.0670631	GO:0010467	GO:BP	gene expression
1.4855e-30	3040	514	201	0.391051	0.0661184	GO:0006139	GO:BP	nucleobase-containing compound metabolic process
8.8812e-30	2118	514	161	0.31323	0.0760151	GO:0141187	GO:BP	nucleic acid biosynthetic process
2.33987e-29	2090	514	159	0.309339	0.0760766	GO:0032774	GO:BP	RNA biosynthetic process
2.65821e-29	2345	514	170	0.330739	0.0724947	GO:0016070	GO:BP	RNA metabolic process
7.01027e-29	3304	514	208	0.404669	0.062954	GO:0009059	GO:BP	macromolecule biosynthetic process
2.75862e-28	2296	514	166	0.322957	0.0722997	GO:0034654	GO:BP	nucleobase-containing compound biosynthetic process
1.56085e-22	1882	514	137	0.266537	0.0727949	GO:0071840	GO:BP	cellular component organization or biogenesis
3.68021e-21	893	514	87	0.169261	0.0974244	GO:0044085	GO:BP	cellular component biogenesis
9.20916e-21	5764	514	275	0.535019	0.0477099	GO:0043170	GO:BP	macromolecule metabolic process
3.87237e-20	4336	514	226	0.439689	0.0521218	GO:0009058	GO:BP	biosynthetic process
1.71046e-12	68	514	20	0.0389105	0.294118	GO:0042273	GO:BP	ribosomal large subunit biogenesis
5.0921e-12	100	514	23	0.0447471	0.23	GO:0008033	GO:BP	tRNA processing
1.02485e-11	42	514	16	0.0311284	0.380952	GO:0030490	GO:BP	maturation of SSU-rRNA
1.38624e-11	75	514	20	0.0389105	0.266667	GO:0006400	GO:BP	tRNA modification
1.7774e-11	176	514	29	0.0564202	0.164773	GO:0006399	GO:BP	tRNA metabolic process
1.80479e-11	67	514	19	0.036965	0.283582	GO:0043414	GO:BP	macromolecule methylation
4.11022e-11	79	514	20	0.0389105	0.253165	GO:0042274	GO:BP	ribosomal small subunit biogenesis
5.37862e-10	173	514	27	0.0525292	0.156069	GO:0032259	GO:BP	methylation
2.13757e-09	241	514	31	0.0603113	0.128631	GO:0009451	GO:BP	RNA modification
8.05714e-09	44	514	14	0.0272374	0.318182	GO:0000470	GO:BP	maturation of LSU-rRNA
7.52214e-08	51	514	14	0.0272374	0.27451	GO:0001510	GO:BP	RNA methylation
1.63891e-07	96	514	18	0.0350195	0.1875	GO:0051169	GO:BP	nuclear transport
1.63891e-07	96	514	18	0.0350195	0.1875	GO:0006913	GO:BP	nucleocytoplasmic transport
2.88322e-07	7275	514	279	0.542802	0.0383505	GO:0044238	GO:BP	primary metabolic process
1.60764e-06	53	514	13	0.0252918	0.245283	GO:0051168	GO:BP	nuclear export
2.14456e-06	36	514	11	0.0214008	0.305556	GO:0006405	GO:BP	RNA export from nucleus
3.33551e-06	56	514	13	0.0252918	0.232143	GO:0006403	GO:BP	RNA localization
8.80902e-06	32	514	10	0.0194553	0.3125	GO:0000462	GO:BP	maturation of SSU-rRNA from tricistronic rRNA transcript (SSU-rRNA, 5.8S rRNA, LSU-rRNA)
2.20887e-05	54	514	12	0.0233463	0.222222	GO:0051236	GO:BP	establishment of RNA localization
2.20887e-05	54	514	12	0.0233463	0.222222	GO:0050657	GO:BP	nucleic acid transport
2.20887e-05	54	514	12	0.0233463	0.222222	GO:0050658	GO:BP	RNA transport
2.31836e-05	35	514	10	0.0194553	0.285714	GO:0000154	GO:BP	rRNA modification
2.85392e-05	9	514	6	0.0116732	0.666667	GO:0031126	GO:BP	sno(s)RNA 3'-end processing
5.08724e-05	29	514	9	0.0175097	0.310345	GO:0030488	GO:BP	tRNA methylation
6.96007e-05	10	514	6	0.0116732	0.6	GO:0016074	GO:BP	sno(s)RNA metabolic process
6.96007e-05	10	514	6	0.0116732	0.6	GO:0043144	GO:BP	sno(s)RNA processing
9.12384e-05	189	514	21	0.040856	0.111111	GO:0072594	GO:BP	establishment of protein localization to organelle
9.16228e-05	8371	514	300	0.583658	0.035838	GO:0008152	GO:BP	metabolic process
0.000268691	10808	514	366	0.712062	0.0338638	GO:0009987	GO:BP	cellular process
0.000271469	219	514	22	0.0428016	0.100457	GO:0033365	GO:BP	protein localization to organelle
0.000399199	36	514	9	0.0175097	0.25	GO:0000460	GO:BP	maturation of 5.8S rRNA
0.000446833	300	514	26	0.0505837	0.0866667	GO:0009892	GO:BP	negative regulation of metabolic process
0.000675022	387	514	30	0.0583658	0.0775194	GO:0016071	GO:BP	mRNA metabolic process
0.000710262	288	514	25	0.0486381	0.0868056	GO:0010605	GO:BP	negative regulation of macromolecule metabolic process
0.000831746	39	514	9	0.0175097	0.230769	GO:0006606	GO:BP	protein import into nucleus
0.00105853	275	514	24	0.0466926	0.0872727	GO:0009890	GO:BP	negative regulation of biosynthetic process
0.00118203	90	514	13	0.0252918	0.144444	GO:0007005	GO:BP	mitochondrion organization
0.00130604	41	514	9	0.0175097	0.219512	GO:0051170	GO:BP	import into nucleus
0.00161999	42	514	9	0.0175097	0.214286	GO:0034504	GO:BP	protein localization to nucleus
0.0017145	23	514	7	0.0136187	0.304348	GO:0016073	GO:BP	snRNA metabolic process
0.00216993	267	514	23	0.0447471	0.0861423	GO:0010558	GO:BP	negative regulation of macromolecule biosynthetic process
0.00236035	24	514	7	0.0136187	0.291667	GO:0000463	GO:BP	maturation of LSU-rRNA from tricistronic rRNA transcript (SSU-rRNA, 5.8S rRNA, LSU-rRNA)
0.00242076	194	514	19	0.036965	0.0979381	GO:0010498	GO:BP	proteasomal protein catabolic process
0.00279243	144	514	16	0.0311284	0.111111	GO:0043161	GO:BP	proteasome-mediated ubiquitin-dependent protein catabolic process
0.00319686	25	514	7	0.0136187	0.28	GO:0006406	GO:BP	mRNA export from nucleus
0.00340455	1596	514	77	0.149805	0.0482456	GO:0016043	GO:BP	cellular component organization
0.00561632	27	514	7	0.0136187	0.259259	GO:0000466	GO:BP	maturation of 5.8S rRNA from tricistronic rRNA transcript (SSU-rRNA, 5.8S rRNA, LSU-rRNA)
0.00694809	391	514	28	0.0544747	0.0716113	GO:0048523	GO:BP	negative regulation of cellular process
0.0100321	20	514	6	0.0116732	0.3	GO:0031167	GO:BP	rRNA methylation
0.0103369	52	514	9	0.0175097	0.173077	GO:0031123	GO:BP	RNA 3'-end processing
0.0115382	853	514	47	0.0914397	0.0550996	GO:0006996	GO:BP	organelle organization
0.0119411	609	514	37	0.0719844	0.0607553	GO:0009057	GO:BP	macromolecule catabolic process
0.0145123	7	514	4	0.0077821	0.571429	GO:0071051	GO:BP	poly(A)-dependent snoRNA 3'-end processing
0.0151921	240	514	20	0.0389105	0.0833333	GO:0008380	GO:BP	RNA splicing
0.0160776	690	514	40	0.077821	0.057971	GO:0007275	GO:BP	multicellular organism development
0.0182081	115	514	13	0.0252918	0.113043	GO:0015931	GO:BP	nucleobase-containing compound transport
0.0184911	435	514	29	0.0564202	0.0666667	GO:0048519	GO:BP	negative regulation of biological process
0.0211424	44	514	8	0.0155642	0.181818	GO:0051028	GO:BP	mRNA transport
0.0283595	8	514	4	0.0077821	0.5	GO:0018216	GO:BP	peptidyl-arginine methylation
0.0283595	8	514	4	0.0077821	0.5	GO:0018195	GO:BP	peptidyl-arginine modification
0.030967	358	514	25	0.0486381	0.0698324	GO:0006259	GO:BP	DNA metabolic process
0.0329958	105	514	12	0.0233463	0.114286	GO:0048229	GO:BP	gametophyte development
0.0347985	35	514	7	0.0136187	0.2	GO:0042255	GO:BP	ribosome assembly
0.0359576	140	514	14	0.0272374	0.1	GO:0051276	GO:BP	chromosome organization
0.0427846	16	514	5	0.00972763	0.3125	GO:0008213	GO:BP	protein alkylation
0.0427846	16	514	5	0.00972763	0.3125	GO:0006479	GO:BP	protein methylation
0.0479491	200	514	17	0.0330739	0.085	GO:0010629	GO:BP	negative regulation of gene expression
0.0498786	9	514	4	0.0077821	0.444444	GO:0071027	GO:BP	nuclear RNA surveillance
0.0498786	9	514	4	0.0077821	0.444444	GO:0043248	GO:BP	proteasome assembly
2.99216e-59	243	514	79	0.153696	0.325103	GO:0005730	GO:CC	nucleolus
3.40518e-51	3195	514	242	0.470817	0.0757433	GO:0005634	GO:CC	nucleus
2.4655e-47	619	514	103	0.200389	0.166397	GO:0031974	GO:CC	membrane-enclosed lumen
2.4655e-47	619	514	103	0.200389	0.166397	GO:0070013	GO:CC	intracellular organelle lumen
2.4655e-47	619	514	103	0.200389	0.166397	GO:0043233	GO:CC	organelle lumen
6.43308e-47	485	514	92	0.178988	0.189691	GO:0031981	GO:CC	nuclear lumen
6.42545e-39	8285	514	387	0.752918	0.0467109	GO:0005622	GO:CC	intracellular anatomical structure
7.88885e-39	2197	514	179	0.348249	0.0814747	GO:0032991	GO:CC	protein-containing complex
3.52794e-36	6942	514	344	0.669261	0.0495534	GO:0043226	GO:CC	organelle
7.30417e-36	6929	514	343	0.667315	0.0495021	GO:0043229	GO:CC	intracellular organelle
1.27485e-35	6414	514	327	0.636187	0.0509822	GO:0043231	GO:CC	intracellular membrane-bounded organelle
2.2585e-35	6430	514	327	0.636187	0.0508554	GO:0043227	GO:CC	membrane-bounded organelle
7.39859e-35	81	514	38	0.07393	0.469136	GO:0030684	GO:CC	preribosome
5.28709e-26	1402	514	120	0.233463	0.085592	GO:0043228	GO:CC	membraneless organelle
5.28709e-26	1402	514	120	0.233463	0.085592	GO:0043232	GO:CC	intracellular membraneless organelle
4.0039e-24	624	514	75	0.145914	0.120192	GO:1990904	GO:CC	ribonucleoprotein complex
4.22645e-22	39	514	22	0.0428016	0.564103	GO:0032040	GO:CC	small-subunit processome
5.33919e-16	590	514	61	0.118677	0.10339	GO:0140513	GO:CC	nuclear protein-containing complex
2.75744e-15	30	514	16	0.0311284	0.533333	GO:0030686	GO:CC	90S preribosome
2.15526e-13	11388	514	411	0.799611	0.0360906	GO:0005575	GO:CC	cellular_component
2.64736e-13	472	514	50	0.0972763	0.105932	GO:0140535	GO:CC	intracellular protein-containing complex
1.66074e-12	56	514	18	0.0350195	0.321429	GO:0000502	GO:CC	proteasome complex
1.25974e-11	834	514	66	0.128405	0.0791367	GO:1902494	GO:CC	catalytic complex
1.5856e-11	11285	514	403	0.784047	0.0357111	GO:0110165	GO:CC	cellular anatomical structure
2.72696e-10	73	514	18	0.0350195	0.246575	GO:1905369	GO:CC	endopeptidase complex
3.85051e-09	751	514	57	0.110895	0.0758988	GO:0005739	GO:CC	mitochondrion
1.75064e-08	92	514	18	0.0350195	0.195652	GO:1905368	GO:CC	peptidase complex
2.56128e-08	22	514	10	0.0194553	0.454545	GO:0005839	GO:CC	proteasome core complex
1.4353e-07	104	514	18	0.0350195	0.173077	GO:0000428	GO:CC	DNA-directed RNA polymerase complex
1.89543e-07	26	514	10	0.0194553	0.384615	GO:0030687	GO:CC	preribosome, large subunit precursor
2.40624e-07	20	514	9	0.0175097	0.45	GO:0005732	GO:CC	sno(s)RNA-containing ribonucleoprotein complex
3.15413e-07	109	514	18	0.0350195	0.165138	GO:0030880	GO:CC	RNA polymerase complex
9.17312e-07	5596	514	223	0.433852	0.0398499	GO:0005737	GO:CC	cytoplasm
1.4102e-06	1044	514	64	0.124514	0.0613027	GO:0005829	GO:CC	cytosol
3.33843e-05	11	514	6	0.0116732	0.545455	GO:0019773	GO:CC	proteasome core complex, alpha-subunit complex
8.55206e-05	69	514	12	0.0233463	0.173913	GO:0005635	GO:CC	nuclear envelope
0.000117951	445	514	33	0.0642023	0.0741573	GO:1990234	GO:CC	transferase complex
0.000191535	181	514	19	0.036965	0.104972	GO:0061695	GO:CC	transferase complex, transferring phosphorus-containing groups
0.000332695	78	514	12	0.0233463	0.153846	GO:0098798	GO:CC	mitochondrial protein-containing complex
0.00107316	87	514	12	0.0233463	0.137931	GO:0055029	GO:CC	nuclear DNA-directed RNA polymerase complex
0.00177879	192	514	18	0.0350195	0.09375	GO:0031966	GO:CC	mitochondrial membrane
0.00309189	219	514	19	0.036965	0.086758	GO:0005654	GO:CC	nucleoplasm
0.00331077	42	514	8	0.0155642	0.190476	GO:0005643	GO:CC	nuclear pore
0.00378781	203	514	18	0.0350195	0.08867	GO:0005740	GO:CC	mitochondrial envelope
0.00633823	8	514	4	0.0077821	0.5	GO:0031080	GO:CC	nuclear pore outer ring
0.00633823	8	514	4	0.0077821	0.5	GO:0098799	GO:CC	outer mitochondrial membrane protein complex
0.00633823	8	514	4	0.0077821	0.5	GO:0005742	GO:CC	mitochondrial outer membrane translocase complex
0.013513	4	514	3	0.00583658	0.75	GO:0036396	GO:CC	RNA N6-methyladenosine methyltransferase complex
0.013513	4	514	3	0.00583658	0.75	GO:0030689	GO:CC	Noc complex
0.013513	4	514	3	0.00583658	0.75	GO:0005851	GO:CC	eukaryotic translation initiation factor 2B complex
0.0181545	10	514	4	0.0077821	0.4	GO:0000176	GO:CC	nuclear exosome (RNase complex)
0.0195787	152	514	14	0.0272374	0.0921053	GO:0015934	GO:CC	large ribosomal subunit
0.0278768	11	514	4	0.0077821	0.363636	GO:0030688	GO:CC	preribosome, small subunit precursor
0.0278768	11	514	4	0.0077821	0.363636	GO:0019774	GO:CC	proteasome core complex, beta-subunit complex
0.0326285	240	514	18	0.0350195	0.075	GO:0044391	GO:CC	ribosomal subunit
0.0330544	5	514	3	0.00583658	0.6	GO:0170049	GO:CC	box C/D RNP complex
0.0330544	5	514	3	0.00583658	0.6	GO:0031428	GO:CC	box C/D methylation guide snoRNP complex
0.0330544	5	514	3	0.00583658	0.6	GO:0034388	GO:CC	Pwp2p-containing subcomplex of 90S preribosome
0.0390277	32	514	6	0.0116732	0.1875	GO:0005838	GO:CC	proteasome regulatory particle
0.0390277	32	514	6	0.0116732	0.1875	GO:0022624	GO:CC	proteasome accessory complex
2.83992e-32	1226	514	125	0.243191	0.101958	GO:0003723	GO:MF	RNA binding
1.5992e-28	2749	514	189	0.367704	0.0687523	GO:0003676	GO:MF	nucleic acid binding
8.99294e-18	598	514	68	0.132296	0.113712	GO:0140640	GO:MF	catalytic activity, acting on a nucleic acid
2.01084e-12	382	514	47	0.0914397	0.123037	GO:0140098	GO:MF	catalytic activity, acting on RNA
6.59288e-11	451	514	49	0.0953307	0.108647	GO:0003729	GO:MF	mRNA binding
1.41801e-06	8696	514	325	0.632296	0.0373735	GO:0005488	GO:MF	binding
1.16898e-05	235	514	28	0.0544747	0.119149	GO:0008168	GO:MF	methyltransferase activity
1.54075e-05	23	514	10	0.0194553	0.434783	GO:0004298	GO:MF	threonine-type endopeptidase activity
4.47159e-05	249	514	28	0.0544747	0.11245	GO:0016741	GO:MF	transferase activity, transferring one-carbon groups
5.14754e-05	130	514	20	0.0389105	0.153846	GO:0004386	GO:MF	helicase activity
5.64047e-05	5432	514	221	0.429961	0.0406848	GO:0097159	GO:MF	organic cyclic compound binding
6.61504e-05	26	514	10	0.0194553	0.384615	GO:0070003	GO:MF	threonine-type peptidase activity
9.71764e-05	52	514	13	0.0252918	0.25	GO:0003899	GO:MF	DNA-directed 5'-3' RNA polymerase activity
0.000267292	203	514	24	0.0466926	0.118227	GO:0008757	GO:MF	S-adenosylmethionine-dependent methyltransferase activity
0.000412023	58	514	13	0.0252918	0.224138	GO:0097747	GO:MF	RNA polymerase activity
0.000412023	58	514	13	0.0252918	0.224138	GO:0034062	GO:MF	5'-3' RNA polymerase activity
0.00340215	21	514	8	0.0155642	0.380952	GO:0017056	GO:MF	structural constituent of nuclear pore
0.00451324	70	514	13	0.0252918	0.185714	GO:0008186	GO:MF	ATP-dependent activity, acting on RNA
0.00451324	70	514	13	0.0252918	0.185714	GO:0003724	GO:MF	RNA helicase activity
0.0456035	20	514	7	0.0136187	0.35	GO:0030515	GO:MF	snoRNA binding
8.14749e-15	53	514	19	0.036965	0.358491	KEGG:03008	KEGG	Ribosome biogenesis in eukaryotes
1.39078e-09	47	514	14	0.0272374	0.297872	KEGG:03050	KEGG	Proteasome
1.6907e-08	76	514	16	0.0311284	0.210526	KEGG:03013	KEGG	Nucleocytoplasmic transport
0.00214271	122	514	13	0.0252918	0.106557	KEGG:03040	KEGG	Spliceosome

### Sheet: Data_S05
Supplementary Dataset 5: GO terms enriched in co-expression module 21, related to Fig S4 C
p_value	term_size	query_size	intersection_size	precision	recall	term_id	source	term_name
0.0472933	30	199	4	0.0201005	0.133333	GO:0030150	GO:BP	protein import into mitochondrial matrix
5.65602e-07	10384	199	118	0.592965	0.0113636	GO:0005622	GO:CC	intracellular anatomical structure
1.47178e-06	11	199	5	0.0251256	0.454545	GO:0005832	GO:CC	chaperonin-containing T-complex
6.26288e-06	14	199	5	0.0251256	0.357143	GO:0101031	GO:CC	protein folding chaperone complex
5.95363e-05	846	199	22	0.110553	0.0260047	GO:0005739	GO:CC	mitochondrion
0.000276805	2553	199	41	0.20603	0.0160595	GO:0032991	GO:CC	protein-containing complex
0.0007555	6638	199	78	0.39196	0.0117505	GO:0005737	GO:CC	cytoplasm
0.00350196	8112	199	88	0.442211	0.0108481	GO:0043231	GO:CC	intracellular membrane-bounded organelle
0.00393841	8135	199	88	0.442211	0.0108175	GO:0043227	GO:CC	membrane-bounded organelle
0.0111952	8720	199	91	0.457286	0.0104358	GO:0043229	GO:CC	intracellular organelle
0.0122339	8739	199	91	0.457286	0.0104131	GO:0043226	GO:CC	organelle
0.0165677	4318	199	53	0.266332	0.0122742	GO:0005634	GO:CC	nucleus
0.0168053	15504	199	141	0.708543	0.00909443	GO:0005575	GO:CC	cellular_component
0.0332071	15386	199	139	0.698492	0.00903419	GO:0110165	GO:CC	cellular anatomical structure
0.0345216	542	199	13	0.0653266	0.0239852	GO:0140535	GO:CC	intracellular protein-containing complex
0.000122913	3	199	3	0.0150754	1	GO:0051998	GO:MF	protein carboxyl O-methyltransferase activity
0.000122913	3	199	3	0.0150754	1	GO:0010340	GO:MF	carboxyl-O-methyltransferase activity
0.000149112	788	199	21	0.105528	0.0266497	GO:0140657	GO:MF	ATP-dependent activity
0.00154623	59	199	6	0.0301508	0.101695	GO:0140662	GO:MF	ATP-dependent protein folding chaperone
0.0062608	75	199	6	0.0301508	0.08	GO:0044183	GO:MF	protein folding chaperone
0.0072816	77	199	6	0.0301508	0.0779221	GO:0008276	GO:MF	protein methyltransferase activity
0.016688	2	199	2	0.0100503	1	GO:0004719	GO:MF	protein-L-isoaspartate (D-aspartate) O-methyltransferase activity
0.0171478	1506	199	26	0.130653	0.0172643	GO:0003723	GO:MF	RNA binding
0.0194471	477	199	13	0.0653266	0.0272537	GO:0016887	GO:MF	ATP hydrolysis activity
0.0354603	102	199	6	0.0301508	0.0588235	GO:0051082	GO:MF	unfolded protein binding
0.0498183	3	199	2	0.0100503	0.666667	GO:0016453	GO:MF	C-acetyltransferase activity
0.0498183	3	199	2	0.0100503	0.666667	GO:0003985	GO:MF	acetyl-CoA C-acetyltransferase activity
0.00302606	32	199	4	0.0201005	0.125	KEGG:00280	KEGG	Valine, leucine and isoleucine degradation
0.0386137	28	199	3	0.0150754	0.107143	KEGG:00310	KEGG	Lysine degradation

### Sheet: Data_S06
Supplementary Dataset 6: GO terms enriched M- and BS-specific DEGs, related to Fig S5. Redundant terms were collapsed using reviGO
GO	Term_name	Logsize	Frequency	Uniqueness	Dispensibility	BS0v30	Mes0v30	Mes0v60	Mes30v60
GO:0006520	amino acid metabolic process	6.246	0.0501	0.87	0.13	1	0.0081	1	1
GO:0005488	binding	7.402	0.6166	1	0	1	1	0.0017	1
GO:0008150	biological_process	7.547	1	1	0	1	0	1	0.004
GO:0003824	catalytic activity	7.384	0.5912	1	0	1	0.0004	0.0034	1
GO:0140640	catalytic activity, acting on a nucleic acid	6.474	0.0728	0.947	0.073	1	1	0	1
GO:0140098	catalytic activity, acting on RNA	6.189	0.0377	0.951	0	1	1	0	1
GO:0043169	cation binding	6.965	0.2255	0.807	0.456	1	0.0458	1	1
GO:0071944	cell periphery	6.869	0.2295	1	0	0.0021	1	1	1
GO:0110165	cellular anatomical structure	7.502	0.9866	1	0	1	0.0005	0	1
GO:0009987	cellular process	7.487	0.8714	1	0	1	0	1	1
GO:0005575	cellular_component	7.508	1	1	0	1	0.0004	0	1
GO:0009507	chloroplast	5.477	0.0093	0.637	0	1	0	1	1
GO:0005737	cytoplasm	7.189	0.4796	0.901	0.053	1	0	0	1
GO:0005829	cytosol	6.612	0.1272	0.912	0.102	1	1	0.0306	1
GO:0010467	gene expression	6.682	0.1364	0.512	0.595	1	1	1	0.0012
GO:0005622	intracellular anatomical structure	7.327	0.6591	1	0	1	0	1	1
GO:0043231	intracellular membrane-bounded organelle	7.083	0.3756	0.678	0.207	1	0	1	1
GO:0043232	intracellular membraneless organelle	6.633	0.1333	0.786	0.296	1	1	0	1
GO:0043229	intracellular organelle	7.152	0.441	0.701	0.496	1	0	0	1
GO:0140535	intracellular protein-containing complex	6.113	0.0402	0.825	0.381	1	1	0.0102	0.0072
GO:0043167	ion binding	7.189	0.3775	0.795	0	1	0.0498	1	1
GO:0170033	L-amino acid metabolic process	6.024	0.03	0.436	0	1	0.0008	1	1
GO:0009059	macromolecule biosynthetic process	6.77	0.1672	0.585	0.378	1	1	1	0.0041
GO:0043170	macromolecule metabolic process	7.031	0.3046	0.79	0.132	1	1	1	0
GO:0016020	membrane	7.125	0.4144	1	0	0.002	1	1	1
GO:0043227	membrane-bounded organelle	7.094	0.3854	0.732	0.455	1	0	0	1
GO:0031974	membrane-enclosed lumen	6.296	0.0614	1	0	1	1	1	0.0001
GO:0043228	membraneless organelle	6.641	0.1358	0.822	0.298	1	1	0	1
GO:0008152	metabolic process	7.283	0.5442	0.987	0.009	1	0.0057	1	0.0396
GO:0008168	methyltransferase activity	5.996	0.0242	0.634	0.061	1	1	0.0004	1
GO:0005740	mitochondrial envelope	5.888	0.024	0.789	0.678	1	1	1	0.01
GO:0005759	mitochondrial matrix	5.521	0.0103	0.697	0.685	1	1	0.0245	1
GO:0031966	mitochondrial membrane	5.855	0.0222	0.664	0.178	1	1	0	1
GO:0098798	mitochondrial protein-containing complex	5.351	0.007	0.631	0.289	1	1	1	0.0232
GO:0005739	mitochondrion	6.296	0.0614	0.772	0.311	1	0.0004	0	0.0126
GO:0007005	mitochondrion organization	5.406	0.0072	0.848	0.375	1	1	1	0.0028
GO:0003674	molecular_function	7.612	1	1	0	1	0	0	1
GO:0008324	monoatomic cation transmembrane transporter activity	6.081	0.0294	0.731	0	1	0.0311	1	1
GO:0006812	monoatomic cation transport	6.189	0.0439	0.826	0	1	0.012	1	1
GO:0006811	monoatomic ion transport	6.266	0.0524	0.882	0.44	1	0.002	1	1
GO:0003729	mRNA binding	5.635	0.0106	0.902	0.454	1	1	0.0092	1
GO:0008170	N-methyltransferase activity	5.349	0.0055	0.665	0.794	1	1	0.0102	1
GO:0031981	nuclear lumen	6.173	0.0462	0.738	0	1	1	0	0.0007
GO:0005643	nuclear pore	4.932	0.0027	0.633	0.268	1	1	1	0.0044
GO:0140513	nuclear protein-containing complex	6.193	0.0484	0.647	0.396	1	1	0	0.0352
GO:0003676	nucleic acid binding	6.927	0.2062	0.978	0.044	1	1	0	1
GO:0090304	nucleic acid metabolic process	6.703	0.1434	0.482	0.54	1	1	1	0.0001
GO:0034654	nucleobase-containing compound biosynthetic process	6.584	0.109	0.498	0.643	1	1	1	0.0009
GO:0006139	nucleobase-containing compound metabolic process	6.829	0.1915	0.758	0.195	1	1	1	0.0014
GO:0005634	nucleus	6.84	0.2146	0.751	0.353	1	1	0	0
GO:0043226	organelle	7.161	0.4498	1	0	1	0	0	1
GO:0031967	organelle envelope	6.036	0.0337	0.825	0.181	1	1	0	1
GO:0006082	organic acid metabolic process	6.461	0.0821	0.583	0.55	1	0.0425	1	1
GO:1905368	peptidase complex	5.338	0.0068	0.648	0	1	1	1	0
GO:0006796	phosphate-containing compound metabolic process	6.446	0.0793	0.388	0.667	0.0044	1	1	1
GO:0006793	phosphorus metabolic process	6.451	0.0803	0.829	0.092	0.0046	1	1	1
GO:0016310	phosphorylation	5.626	0.012	0.446	0.07	0.0079	1	1	1
GO:0005886	plasma membrane	6.831	0.2103	1	0	0.0001	1	1	1
GO:0009536	plastid	5.513	0.0101	0.825	0	1	0	1	1
GO:0030684	preribosome	5.297	0.0062	0.777	0.292	1	1	0	0
GO:0030687	preribosome, large subunit precursor	4.684	0.0015	0.7	0.493	1	1	1	0.0041
GO:0044238	primary metabolic process	7.208	0.4586	0.767	0.282	1	1	1	0.0006
GO:0000502	proteasome complex	5.152	0.0044	0.813	0.281	1	1	0.0088	0
GO:0036402	proteasome-activating activity	3.644	0.0001	0.964	0.026	1	1	1	0.035
GO:0004672	protein kinase activity	6.182	0.0372	0.189	0	0.002	1	1	1
GO:0036211	protein modification process	6.027	0.0302	0.584	0	0.0062	1	1	1
GO:0006468	protein phosphorylation	5.507	0.0091	0.271	0.689	0.0045	1	1	1
GO:0016274	protein-arginine N-methyltransferase activity	4.397	0.0006	0.67	0.637	1	1	0.0116	1
GO:0032991	protein-containing complex	6.85	0.2196	1	0	1	1	0	0.003
GO:1990904	ribonucleoprotein complex	6.203	0.0496	0.821	0	1	1	0	0.0363
GO:0022613	ribonucleoprotein complex biogenesis	5.982	0.0272	0.774	0.658	1	1	1	0
GO:0042254	ribosome biogenesis	5.908	0.023	0.731	0	1	1	1	0
GO:0003723	RNA binding	6.418	0.0639	0.92	0.263	1	1	0	1
GO:0016070	RNA metabolic process	6.492	0.0881	0.47	0.612	1	1	1	0.0001
GO:0006396	RNA processing	6.24	0.0493	0.423	0.005	1	1	1	0
GO:0016072	rRNA metabolic process	5.779	0.0171	0.528	0.626	1	1	1	0.0001
GO:0008757	S-adenosylmethionine-dependent methyltransferase activity	5.735	0.0133	0.644	0.882	1	1	0.0001	1
GO:0036094	small molecule binding	7.209	0.3953	0.887	0.195	1	0.0276	1	1
GO:0044281	small molecule metabolic process	6.708	0.1449	0.874	0.102	1	0.0196	1	1
GO:0032040	small-subunit processome	5.014	0.0032	0.571	0.594	1	1	0	1
GO:0005732	sno(s)RNA-containing ribonucleoprotein complex	4.654	0.0014	0.8	0.49	1	1	0.0046	1
GO:0030515	snoRNA binding	4.661	0.0011	0.913	0	1	1	0.0008	1
GO:0017056	structural constituent of nuclear pore	4.652	0.0011	1	0	1	1	0.0001	0
GO:0005198	structural molecule activity	6.108	0.0314	1	0	1	1	0.0027	1
GO:0004298	threonine-type endopeptidase activity	4.264	0.0005	0.942	0.039	1	1	0.0335	0.0015
GO:0070003	threonine-type peptidase activity	4.526	0.0008	0.732	0	1	1	1	0.0005
GO:0009579	thylakoid	4.96	0.0028	0.811	0.087	1	0.0462	1	1
GO:0016740	transferase activity	6.917	0.202	0.824	0.088	0.001	1	1	1
GO:0016741	transferase activity, transferring one-carbon groups	6.031	0.0262	0.822	0.347	1	1	0.0005	1
GO:0016772	transferase activity, transferring phosphorus-containing groups	6.52	0.0808	0.388	0.44	0.0103	1	1	1
GO:0008033	tRNA processing	5.706	0.0144	0.494	0.676	1	1	1	0.0393

### Sheet: Data_S07
Supplementary Dataset 7: GO terms enriched in co-expression module 10, related to Fig S6
p_value	term_size	query_size	intersection_size	precision	recall	term_id	source	term_name
0.000493372	93	298	14	0.0469799	0.150538	GO:0009698	GO:BP	phenylpropanoid metabolic process
0.000633838	66	298	12	0.0402685	0.181818	GO:0009699	GO:BP	phenylpropanoid biosynthetic process
0.0315515	148	298	15	0.0503356	0.101351	GO:0019748	GO:BP	secondary metabolic process
0.0330374	48	298	9	0.0302013	0.1875	GO:0009808	GO:BP	lignin metabolic process
0.0405179	95	298	12	0.0402685	0.126316	GO:0044550	GO:BP	secondary metabolite biosynthetic process
0.0446432	886	298	42	0.14094	0.0474041	GO:0055085	GO:BP	transmembrane transport
0.0457704	17	298	6	0.0201342	0.352941	GO:0042044	GO:BP	fluid transport
0.0457704	17	298	6	0.0201342	0.352941	GO:0006833	GO:BP	water transport
4.5119e-06	6	298	6	0.0201342	1	GO:0047259	GO:MF	glucomannan 4-beta-mannosyltransferase activity
5.59529e-06	20	298	9	0.0302013	0.45	GO:0080043	GO:MF	quercetin 3-O-glucosyltransferase activity
1.20567e-05	277	298	26	0.0872483	0.0938628	GO:0016758	GO:MF	hexosyltransferase activity
6.7556e-05	440	298	32	0.107383	0.0727273	GO:0016757	GO:MF	glycosyltransferase activity
0.000881334	10	298	6	0.0201342	0.6	GO:0019187	GO:MF	beta-1,4-mannosyltransferase activity
0.00190419	11	298	6	0.0201342	0.545455	GO:0005372	GO:MF	water transmembrane transporter activity
0.00190419	11	298	6	0.0201342	0.545455	GO:0015250	GO:MF	water channel activity
0.0024256	219	298	20	0.0671141	0.0913242	GO:0008194	GO:MF	UDP-glycosyltransferase activity
0.0101935	4	298	4	0.0134228	1	GO:0045548	GO:MF	phenylalanine ammonia-lyase activity
7.1905e-09	82	298	15	0.0503356	0.182927	KEGG:00940	KEGG	Phenylpropanoid biosynthesis
9.66888e-06	8	298	5	0.0167785	0.625	KEGG:00945	KEGG	Stilbenoid, diarylheptanoid and gingerol biosynthesis
0.000127439	12	298	5	0.0167785	0.416667	KEGG:00941	KEGG	Flavonoid biosynthesis
0.0167253	30	298	5	0.0167785	0.166667	KEGG:00360	KEGG	Phenylalanine metabolism
0.017443	46	298	6	0.0201342	0.130435	KEGG:00860	KEGG	Porphyrin metabolism
5.95187e-05	3	298	3	0.0100671	1	WP:WP1538	WP	Flavonoid biosynthesis
0.00378426	19	298	4	0.0134228	0.210526	WP:WP2579	WP	Cadmium and glutathione

### Sheet: Data_S08
Supplementary Dataset 8: GO terms enriched in dihydroactinidiolide correlated genes, related to Fig S6
p_value	term_size	query_size	intersection_size	precision	recall	term_id	source	term_name
0.0262975	16	305	3	0.00983607	0.1875	KEGG:00960	KEGG	Tropane, piperidine and pyridine alkaloid biosynthesis
0.030631	27	305	4	0.0131148	0.148148	GO:0010287	GO:CC	plastoglobule
0.0261509	36	305	4	0.0131148	0.111111	KEGG:00350	KEGG	Tyrosine metabolism
0.000456954	115	305	10	0.0327869	0.0869565	GO:0050832	GO:BP	defense response to fungus
0.000914095	124	305	10	0.0327869	0.0806452	GO:0009620	GO:BP	response to fungus
0.0318258	1292	305	31	0.101639	0.0239938	GO:0004672	GO:MF	protein kinase activity
0.00596641	2700	305	55	0.180328	0.0203704	GO:0032559	GO:MF	adenyl ribonucleotide binding
0.0136668	2850	305	56	0.183607	0.0196491	GO:0030554	GO:MF	adenyl nucleotide binding
0.00881998	2943	305	58	0.190164	0.0197078	GO:0032555	GO:MF	purine ribonucleotide binding
0.0133842	2986	305	58	0.190164	0.019424	GO:0032553	GO:MF	ribonucleotide binding
0.0177689	3016	305	58	0.190164	0.0192308	GO:0097367	GO:MF	carbohydrate derivative binding
0.0189867	3093	305	59	0.193443	0.0190753	GO:0017076	GO:MF	purine nucleotide binding
0.0109712	3314	305	63	0.206557	0.0190103	GO:0000166	GO:MF	nucleotide binding
0.0114854	3319	305	63	0.206557	0.0189816	GO:1901265	GO:MF	nucleoside phosphate binding
0.00252828	3439	305	67	0.219672	0.0194824	GO:1901363	GO:MF	heterocyclic compound binding
0.00143238	3451	305	68	0.222951	0.0197044	GO:0043168	GO:MF	anion binding
0.000317224	6202	305	108	0.354098	0.0174137	GO:0043167	GO:MF	ion binding
0.000935121	6338	305	108	0.354098	0.0170401	GO:0036094	GO:MF	small molecule binding
0.00369245	9668	305	147	0.481967	0.0152048	GO:0003824	GO:MF	catalytic activity

### Sheet: Data_S09
Supplementary Dataset 9: Motifs enriched in promoters of DHA-correlated transcripts, related to Fig 2F
	Motif Sequence	Motif graphic	E_value	TomTom best match	TomTom p value	TomTom E value	Motif description
	rcTCGATCGAgy	#VALUE!	1.5e-07	#VALUE!	0.0017	3.25	WRKY1
	ssaCGCACGgss	#VALUE!	3.6e-07	#VALUE!	0.00117	2.24	SPL7
	ssGCGtCGCss	#VALUE!	4e-07	#VALUE!	0.000102	0.195	ereb17
	raAGGAAAaa	#VALUE!	0.045	#VALUE!	2.32e-05	0.0444	AGL6

### Sheet: Data_S10
Supplementary Dataset 10: Simulation parameters and hyperfine couplings from EPR spin trapping experiments
DMPO					TEMPD
Sample	g	linewidth	aN hyperfine coupling	aHβ hyperfine coupling	Sample	g	linewidth	aN hyperfine coupling
Mes light	2.0079	0.278 mT	1.4218 mT	1.1512 mT	Mes light	2.006	0.047 mT	1.6099 mT
BS light	2.0079	0.278 mT	1.4218 mT	1.1512 mT	BS light	2.006	0.050 mT	1.6045

### Sheet: Data_S11
Supplementary Dataset 11: GO terms enriched in co-expression module 2, related to Fig S8
p_value	term_size	query_size	intersection_size	precision	recall	term_id	source	term_name
1.71626e-07	187	563	26	0.0461812	0.139037	GO:0000398	GO:BP	mRNA splicing, via spliceosome
1.29863e-06	205	563	26	0.0461812	0.126829	GO:0000375	GO:BP	RNA splicing, via transesterification reactions
1.29863e-06	205	563	26	0.0461812	0.126829	GO:0000377	GO:BP	RNA splicing, via transesterification reactions with bulged adenosine as nucleophile
1.72763e-06	387	563	37	0.0657194	0.0956072	GO:0016071	GO:BP	mRNA metabolic process
2.09087e-06	240	563	28	0.0497336	0.116667	GO:0008380	GO:BP	RNA splicing
7.03679e-06	286	563	30	0.053286	0.104895	GO:0006397	GO:BP	mRNA processing
0.0105849	324	563	26	0.0461812	0.0802469	GO:0006511	GO:BP	ubiquitin-dependent protein catabolic process
0.0231018	339	563	26	0.0461812	0.0766962	GO:0019941	GO:BP	modification-dependent protein catabolic process
0.0231018	339	563	26	0.0461812	0.0766962	GO:0043632	GO:BP	modification-dependent macromolecule catabolic process
0.0471946	416	563	29	0.0515098	0.0697115	GO:0051603	GO:BP	proteolysis involved in protein catabolic process
2.68786e-06	3195	563	154	0.273535	0.0482003	GO:0005634	GO:CC	nucleus
0.000875971	42	563	9	0.0159858	0.214286	GO:0005684	GO:CC	U2-type spliceosomal complex
0.00130276	138	563	16	0.0284192	0.115942	GO:0005681	GO:CC	spliceosomal complex
0.00242107	59	563	10	0.017762	0.169492	GO:0097525	GO:CC	spliceosomal snRNP complex
0.00242107	59	563	10	0.017762	0.169492	GO:0030532	GO:CC	small nuclear ribonucleoprotein complex
0.0056806	6414	563	249	0.442274	0.0388213	GO:0043231	GO:CC	intracellular membrane-bounded organelle
0.00666451	66	563	10	0.017762	0.151515	GO:0120114	GO:CC	Sm-like protein family complex
0.00688331	6430	563	249	0.442274	0.0387247	GO:0043227	GO:CC	membrane-bounded organelle
0.0108735	590	563	37	0.0657194	0.0627119	GO:0140513	GO:CC	nuclear protein-containing complex
0.00120196	122	563	14	0.0248668	0.114754	KEGG:03040	KEGG	Spliceosome

### Sheet: Data_S12
Supplementary Dataset 12: GO terms enriched in co-expression module 9, related to Fig S8
p_value	term_size	query_size	intersection_size	precision	recall	term_id	source	term_name
0.00650446	20	724	7	0.00966851	0.35	GO:0006879	GO:BP	intracellular iron ion homeostasis
4.41618e-14	1158	724	108	0.149171	0.0932642	GO:0009536	GO:CC	plastid
2.76613e-13	1074	724	101	0.139503	0.094041	GO:0009507	GO:CC	chloroplast
5.47749e-07	751	724	66	0.0911602	0.0878828	GO:0005739	GO:CC	mitochondrion
6.72486e-07	294	724	36	0.0497238	0.122449	GO:0009532	GO:CC	plastid stroma
1.026e-06	285	724	35	0.0483425	0.122807	GO:0009570	GO:CC	chloroplast stroma
4.66762e-06	658	724	58	0.0801105	0.0881459	GO:0031967	GO:CC	organelle envelope
9.13139e-06	27	724	10	0.0138122	0.37037	GO:0010287	GO:CC	plastoglobule
1.98286e-05	209	724	27	0.0372928	0.129187	GO:0009534	GO:CC	chloroplast thylakoid
1.98286e-05	209	724	27	0.0372928	0.129187	GO:0031976	GO:CC	plastid thylakoid
0.000110649	390	724	38	0.0524862	0.0974359	GO:0009526	GO:CC	plastid envelope
0.000121541	271	724	30	0.0414365	0.110701	GO:0009579	GO:CC	thylakoid
0.000343945	270	724	29	0.0400552	0.107407	GO:0042170	GO:CC	plastid membrane
0.00106838	5596	724	283	0.390884	0.0505718	GO:0005737	GO:CC	cytoplasm
0.00315809	197	724	22	0.0303867	0.111675	GO:0042651	GO:CC	thylakoid membrane
0.00351187	170	724	20	0.0276243	0.117647	GO:0055035	GO:CC	plastid thylakoid membrane
0.00351187	170	724	20	0.0276243	0.117647	GO:0009535	GO:CC	chloroplast thylakoid membrane
0.00632037	206	724	22	0.0303867	0.106796	GO:0034357	GO:CC	photosynthetic membrane
0.00680914	237	724	24	0.0331492	0.101266	GO:0031968	GO:CC	organelle outer membrane
0.00680914	237	724	24	0.0331492	0.101266	GO:0019867	GO:CC	outer membrane
0.0483481	6414	724	306	0.422652	0.0477081	GO:0043231	GO:CC	intracellular membrane-bounded organelle

### Sheet: Data_S13
Supplementary Dataset 13: GO terms enriched in GUN1 correlated transcripts, related to figure S12 E
p_value	term_size	query_size	intersection_size	precision	recall	term_id	source	term_name
0.0243942	7	298	3	0.0100671	0.428571	GO:0009649	GO:BP	entrainment of circadian clock
0.0496096	22	298	4	0.0134228	0.181818	GO:1901661	GO:BP	quinone metabolic process
0.0496096	22	298	4	0.0134228	0.181818	GO:1901663	GO:BP	quinone biosynthetic process
0.00770978	229	298	11	0.0369128	0.0480349	GO:0009534	GO:CC	chloroplast thylakoid
0.00770978	229	298	11	0.0369128	0.0480349	GO:0031976	GO:CC	plastid thylakoid
0.0110585	285	298	13	0.0436242	0.045614	GO:0009416	GO:BP	response to light stimulus
0.0158369	295	298	13	0.0436242	0.0440678	GO:0009314	GO:BP	response to radiation
0.00854178	1181	298	29	0.0973154	0.0245555	GO:0009507	GO:CC	chloroplast
0.00225326	1274	298	32	0.107383	0.0251177	GO:0009536	GO:CC	plastid
0.0132975	6638	298	103	0.345638	0.0155167	GO:0005737	GO:CC	cytoplasm

### Sheet: Data_S14
Supplementary Dataset 14: Motifs enriched in promoters of module 3 transcripts, related to Fig 4
	Motif Sequence	Motif graphic	E_value	TomTom best match	TomTom p value	TomTom E value	Motif description
	NNVGCCGCGCCGNN	#VALUE!	4.5e-06	#VALUE!	7.32e-06	0.012	AtERF1, RAP2.6, ERF018
	VNVGCCGCGCVCGCGCCGNN	#VALUE!	4.5e-06	#VALUE!	1.16e-06	0.00191	AtERF1
	NNCCGCCCCGGYBN	#VALUE!	0.00021	#VALUE!	9.42e-06	0.0155	Maize Ethylene-responsive transcription factor 4 I
	NNTAAAGCGNN	#VALUE!	0.0018	#VALUE!	0.00056	0.92	Dof zinc finger protein MNB1A
	NNCCGGCCGGNN	#VALUE!	0.0019	#VALUE!	0.000362	0.593	Ethylene-responsive transcription factor 6
	NNAACCGGGNN	#VALUE!	0.0085	#VALUE!	0.0052	8.53	AP2-like ethylene-responsive transcription factor ANT
	NNAGGCGTGNN	#VALUE!	0.034	#VALUE!	0.000326	0.535	Transcription factor MYB88 1
	NNCTCCAAGNN	#VALUE!	0.039	#VALUE!	0.000504	0.827	NAC071
	NNTCGATCGATCNN	#VALUE!	0.047	#VALUE!	0.00362	5.94	GATA transcription factor 25

### Sheet: Data_S15
Supplementary Dataset 15: GO terms enriched in co-expression module 3, related to Fig S14 A
p_value	term_size	query_size	intersection_size	precision	recall	term_id	source	term_name
1.14663e-06	231	943	46	0.0487805	0.199134	GO:0071705	GO:BP	nitrogen compound transport
1.97074e-05	886	943	109	0.115589	0.123025	GO:0055085	GO:BP	transmembrane transport
0.000331426	730	943	91	0.0965005	0.124658	GO:0006952	GO:BP	defense response
0.00488824	15	943	9	0.00954401	0.6	GO:0015858	GO:BP	nucleoside transport
0.00488824	15	943	9	0.00954401	0.6	GO:1901642	GO:BP	nucleoside transmembrane transport
0.031215	38	943	13	0.0137858	0.342105	GO:0015833	GO:BP	peptide transport
0.031215	38	943	13	0.0137858	0.342105	GO:0006857	GO:BP	oligopeptide transport
0.0448961	58	943	16	0.0169671	0.275862	GO:1901264	GO:BP	carbohydrate derivative transport
8.16944e-12	1609	943	193	0.204666	0.11995	GO:0005886	GO:CC	plasma membrane
1.59735e-08	1830	943	201	0.21315	0.109836	GO:0071944	GO:CC	cell periphery
9.01786e-10	840	943	117	0.124072	0.139286	GO:0005215	GO:MF	transporter activity
2.46782e-08	817	943	111	0.117709	0.135863	GO:0022857	GO:MF	transmembrane transporter activity
1.19509e-07	32	943	17	0.0180276	0.53125	GO:0043531	GO:MF	ADP binding
3.77933e-06	115	943	30	0.0318134	0.26087	GO:0035251	GO:MF	UDP-glucosyltransferase activity
0.000139171	132	943	30	0.0318134	0.227273	GO:0046527	GO:MF	glucosyltransferase activity
0.00488824	15	943	9	0.00954401	0.6	GO:0005337	GO:MF	nucleoside transmembrane transporter activity
0.0202456	55	943	16	0.0169671	0.290909	GO:1901505	GO:MF	carbohydrate derivative transmembrane transporter activity
0.0398457	51	943	15	0.0159067	0.294118	GO:0015932	GO:MF	nucleobase-containing compound transmembrane transporter activity
0.0444941	79	943	19	0.0201485	0.240506	GO:0008422	GO:MF	beta-glucosidase activity
7.2049e-06	29	943	12	0.0127253	0.413793	KEGG:00592	KEGG	alpha-Linolenic acid metabolism
0.000222039	1059	943	109	0.115589	0.102927	KEGG:01110	KEGG	Biosynthesis of secondary metabolites
0.000400052	99	943	20	0.0212089	0.20202	KEGG:00010	KEGG	Glycolysis / Gluconeogenesis
0.000458361	54	943	14	0.0148462	0.259259	KEGG:00999	KEGG	Biosynthesis of various plant secondary metabolites
0.00316031	8	943	5	0.00530223	0.625	KEGG:00945	KEGG	Stilbenoid, diarylheptanoid and gingerol biosynthesis
0.0355524	12	943	5	0.00530223	0.416667	KEGG:00941	KEGG	Flavonoid biosynthesis
0.0438592	63	943	12	0.0127253	0.190476	KEGG:00561	KEGG	Glycerolipid metabolism
0.0174114	2	943	2	0.00212089	1	MIRNA:ath-mir472-3p	MIRNA	ath-mir472-3p

### Sheet: Data_S16
Supplementary Dataset 16: GO terms enriched in transcripts containing the AP2/ERF binding motif in their upstream promoter regions, related to Fig S14 B
p_value	term_size	query_size	intersection_size	precision	recall	term_id	source	term_name
5.52599e-05	15	565	9	0.0159292	0.6	GO:0015858	GO:BP	nucleoside transport
5.52599e-05	15	565	9	0.0159292	0.6	GO:1901642	GO:BP	nucleoside transmembrane transport
0.00031745	58	565	15	0.0265487	0.258621	GO:1901264	GO:BP	carbohydrate derivative transport
0.0053477	5	565	5	0.00884956	1	GO:1900366	GO:BP	negative regulation of defense response to insect
0.0106464	231	565	28	0.0495575	0.121212	GO:0071705	GO:BP	nitrogen compound transport
5.01006e-08	1609	565	123	0.217699	0.076445	GO:0005886	GO:CC	plasma membrane
3.044e-05	1830	565	126	0.223009	0.0688525	GO:0071944	GO:CC	cell periphery
5.08092e-05	115	565	22	0.0389381	0.191304	GO:0035251	GO:MF	UDP-glucosyltransferase activity
5.52599e-05	15	565	9	0.0159292	0.6	GO:0005337	GO:MF	nucleoside transmembrane transporter activity
0.0001421	55	565	15	0.0265487	0.272727	GO:1901505	GO:MF	carbohydrate derivative transmembrane transporter activity
0.000742545	132	565	22	0.0389381	0.166667	GO:0046527	GO:MF	glucosyltransferase activity
0.00143886	840	565	68	0.120354	0.0809524	GO:0005215	GO:MF	transporter activity
0.0039578	51	565	13	0.0230088	0.254902	GO:0015932	GO:MF	nucleobase-containing compound transmembrane transporter activity
0.0126604	817	565	64	0.113274	0.0783354	GO:0022857	GO:MF	transmembrane transporter activity
5.24868e-06	29	565	10	0.0176991	0.344828	KEGG:00592	KEGG	alpha-Linolenic acid metabolism
0.000334706	63	565	12	0.0212389	0.190476	KEGG:00561	KEGG	Glycerolipid metabolism
0.00249102	1059	565	69	0.122124	0.0651558	KEGG:01110	KEGG	Biosynthesis of secondary metabolites
0.00785573	8	565	4	0.00707965	0.5	KEGG:00945	KEGG	Stilbenoid, diarylheptanoid and gingerol biosynthesis
0.0221113	46	565	8	0.0141593	0.173913	KEGG:00073	KEGG	Cutin, suberine and wax biosynthesis
0.0487887	12	565	4	0.00707965	0.333333	KEGG:00941	KEGG	Flavonoid biosynthesis
